# Plakoglobin regulates adipocyte differentiation independently of the Wnt/β-catenin signalling pathway

**DOI:** 10.1101/2022.02.03.478896

**Authors:** F Abou Azar, Y Mugabo, S Yuen, S Allali, S Del Veliz, G Lavoie, PP Roux, GE Lim

## Abstract

The scaffold protein 14-3-3ζ is an established regulator of adipogenesis and postnatal adiposity. We and others have demonstrated that the 14-3-3ζ interactome to be diverse and dynamic, and it can be examined to identify novel regulators of physiological processes, including adipogenesis. In the present study, we sought to determine if factors that influence adipogenesis could be identified in the 14-3-3ζ interactome found in white adipose tissue of lean or obese TAP-tagged-14-3-3ζ overexpressing mice. Using mass spectrometry, changes in the abundance of novel, as well as established, adipogenic factors within the 14-3-3ζ interactome could detected. One novel candidate is plakoglobin, the homolog of the known adipogenic inhibitor β-catenin, and herein, we report that plakoglobin is involved in adipocyte differentiation. Plakoglobin is expressed in murine 3T3-L1 cells and is primarily localized to the nucleus, where its abundance decreases during adipogenesis. Ectopic overexpression and siRNA-mediated depletion of plakoglobin had dual effects on inhibiting adipogenesis and reducing PPARγ2 expression. Plakoglobin depletion in human adipose-derived stem cells also impaired adipogenesis and reduced lipid accumulation post-differentiation. Transcriptional assays indicated that plakoglobin does not participate in Wnt/β-catenin signaling, as its depletion did not affect Wnt3a-mediated SUPERTOPFlash activity. Taken together, our results establish plakoglobin as a novel regulator of adipogenesis *in vitro* and highlights the ability of using the 14-3-3ζ interactome to discover undiscovered pro-obesogenic factors.

## Supplemental Table 1 for "Plakoglobin regulates adipocyte differentiation independently of the Wnt/β-catenin signalling pathway"

### Sheet: Spectrum Count Report for Phili
Table S1- Comparison of proteins found within the 14-3-3ζ interactome in gondal adipose tissue of LFD- and HFD-fed mice
#	Visible?	Starred?	Identified Proteins (516/518)	Accession Number	Alternate ID	Molecular Weight	Protein Grouping Ambiguity	Taxonomy	LFD - rep 1	LFD - rep 2	LFD - rep3	HFD - rep1	HFD - rep2	HFD - rep3	AVE LFD	AVE HFD	FC HFD/LFD	LOG2 (FC)	PV	-LOGPV
1	true	Empty	Protein Ahnak OS=Mus musculus GN=Ahnak PE=1 SV=1	E9Q616		?	true	unknown	386.09	397.56	413.5	748.93	767.38	758.11	399.05	758.14	1.89986	0.925895	1.5045e-06	5.82261
6	true	Empty	Plasminogen activator inhibitor 1 RNA-binding protein OS=Mus musculus OX=10090 GN=Serbp1 PE=1 SV=2	PAIRB_MOUSE	Serbp1	45 kDa	true	unknown	112.87	112.44	109.63	97.904	98.318	102.35	111.647	99.524	0.891419	-0.165824	0.00112626	2.94836
7	true	Empty	Ribosome-binding protein 1 OS=Mus musculus OX=10090 GN=Rrbp1 PE=1 SV=2	RRBP1_MOUSE (+1)	Rrbp1	173 kDa	true	unknown	111.99	116.16	112.88	93.522	88.008	81.916	113.677	87.8153	0.772501	-0.372391	0.000977543	3.00986
3.1	true	Empty	Keratin, type I cytoskeletal 10 OS=Mus musculus OX=10090 GN=Krt10 PE=1 SV=3	K1C10_MOUSE (+1)	Krt10	58 kDa	true	unknown	188.04	162.66	173.29	184.96	175.2	195.24	174.663	185.133	1.05994	0.0839879	0.162995	0.787827
9	true	Empty	Immunoglobulin kappa constant OS=Mus musculus OX=10090 GN=Igkc PE=1 SV=2	IGKC_MOUSE (+1)	Igkc	12 kDa	true	unknown	122.09	127.86	124.34	107.39	109.3	112.26	124.763	109.65	0.878864	-0.186288	0.00116969	2.93193
11	true	Empty	Moesin OS=Mus musculus OX=10090 GN=Msn PE=1 SV=3	MOES_MOUSE	Msn	68 kDa	true	unknown	64.931	59.268	56.873	99.327	101.07	95.396	60.3573	98.5977	1.63357	0.708024	9.80788e-05	4.00843
10	true	Empty	Prelamin-A/C OS=Mus musculus OX=10090 GN=Lmna PE=1 SV=2	LMNA_MOUSE	Lmna	74 kDa	true	unknown	44.381	41.641	44.086	90.821	95.407	101.41	43.3693	95.8793	2.21076	1.14454	3.97024e-05	4.40118
13	true	Empty	Nucleolin OS=Mus musculus OX=10090 GN=Ncl PE=1 SV=2	NUCL_MOUSE	Ncl	77 kDa	true	unknown	68.312	68.222	62.549	64.403	59.952	55.153	66.361	59.836	0.901674	-0.149322	0.0588243	1.23044
14	true	Empty	Fibrillin-1 OS=Mus musculus OX=10090 GN=Fbn1 PE=1 SV=2	FBN1_MOUSE	Fbn1	312 kDa	true	unknown	80.604	83.837	82.288	31.411	32.142	32.444	82.243	31.999	0.389079	-1.36187	4.37766e-07	6.35876
15	true	Empty	Annexin A2 OS=Mus musculus OX=10090 GN=Anxa2 PE=1 SV=2	ANXA2_MOUSE	Anxa2	39 kDa	true	unknown	53.708	59.643	53.536	73.038	79.549	86.941	55.629	79.8427	1.43527	0.521323	0.00285973	2.54368
2.1	true	Empty	Vimentin OS=Mus musculus OX=10090 GN=Vim PE=1 SV=3	VIME_MOUSE	Vim	54 kDa	true	unknown	51.535	48.837	55.138	88.329	88.473	87.852	51.8367	88.218	1.70185	0.7671	1.90827e-05	4.71936
18	true	Empty	Prolow-density lipoprotein receptor-related protein 1 OS=Mus musculus OX=10090 GN=Lrp1 PE=1 SV=1	LRP1_MOUSE (+1)	Lrp1	505 kDa	true	unknown	41.59	39.618	49.311	46.745	40.793	46.848	43.5063	44.7953	1.02963	0.042123	0.368197	0.43392
5.1	true	Empty	MCG124046 OS=Mus musculus GN=Prss1 PE=1 SV=1	Q9Z1R9		?	true	unknown	84.588	84.761	89.364	81.038	90.778	109.92	86.2377	93.912	1.08899	0.122991	0.211968	0.673731
19	true	Empty	Keratin, type II cytoskeletal 2 epidermal OS=Mus musculus OX=10090 GN=Krt2 PE=1 SV=1	K22E_MOUSE	Krt2	71 kDa	true	unknown	108.02	107.74	108.65	137.39	106.65	131.07	108.137	125.037	1.15628	0.209495	0.0729168	1.13717
20	true	Empty	40S ribosomal protein S8 OS=Mus musculus OX=10090 GN=Rps8 PE=1 SV=2	RS8_MOUSE	Rps8	24 kDa		unknown	54.537	49.08	52.217	58.689	48.517	51.96	51.9447	53.0553	1.02138	0.0305222	0.379461	0.420833
21	true	Empty	Serum albumin OS=Mus musculus OX=10090 GN=Alb PE=1 SV=3	ALBU_MOUSE	Alb	69 kDa	true	unknown	38.418	39.863	41.459	34.991	29.915	29.149	39.9133	31.3517	0.785494	-0.348329	0.00678094	2.16871
2.2	true	Empty	Keratin, type II cytoskeletal 5 OS=Mus musculus OX=10090 GN=Krt5 PE=1 SV=1	K2C5_MOUSE	Krt5	62 kDa	true	unknown	147.98	159.85	161.22	191.66	171.19	189.74	156.35	184.197	1.1781	0.236468	0.0115128	1.93882
22	true	Empty	Heterogeneous nuclear ribonucleoprotein U OS=Mus musculus OX=10090 GN=Hnrnpu PE=1 SV=1	HNRPU_MOUSE	Hnrnpu	88 kDa		unknown	46.145	47.443	47.686	15.362	17.649	17.612	47.0913	16.8743	0.358332	-1.48063	2.29367e-06	5.63947
23	true	Empty	Caveolae-associated protein 1 OS=Mus musculus OX=10090 GN=Cavin1 PE=1 SV=1	CAVN1_MOUSE	Cavin1	44 kDa	true	unknown	38.314	35.864	39.738	43.332	44.852	39.84	37.972	42.6747	1.12385	0.168444	0.0326632	1.48594
4.1	true	Empty	Protein Ighg2c (Fragment) OS=Mus musculus GN=Ighg2c PE=1 SV=1	A0A0A6YY53 (+1)		?	true	unknown	56.248	64.061	70.221	49.977	55.924	51.211	63.51	52.3707	0.824605	-0.278225	0.0328806	1.48306
8.1	true	Empty	Microtubule-associated protein 4 OS=Mus musculus OX=10090 GN=Map4 PE=1 SV=3	MAP4_MOUSE	Map4	117 kDa	true	unknown	55.48	51.385	55.943	112.55	109.12	105.34	54.2693	109.003	2.00856	1.00616	1.36378e-05	4.86526
24	true	Empty	Peroxiredoxin-1 OS=Mus musculus OX=10090 GN=Prdx1 PE=1 SV=1	PRDX1_MOUSE	Prdx1	22 kDa	true	unknown	45.592	51.103	50.253	77.206	77.4	70.319	48.9827	74.975	1.53064	0.614138	0.000423504	3.37314
25	true	Empty	Histidine-rich glycoprotein OS=Mus musculus OX=10090 GN=Hrg PE=1 SV=2	HRG_MOUSE (+1)	Hrg	59 kDa		unknown	37.532	38.725	37.153	31.239	30.829	27.116	37.8033	29.728	0.786386	-0.346691	0.00220867	2.65587
26	true	Empty	Ig gamma-3 chain C region OS=Mus musculus OX=10090 PE=1 SV=2	IGHG3_MOUSE (+1)		44 kDa	true	unknown	39.765	39.532	40.051	38.542	40.358	35.211	39.7827	38.037	0.95612	-0.0647365	0.156637	0.805105
28	true	Empty	Carbonic anhydrase 3 OS=Mus musculus OX=10090 GN=Ca3 PE=1 SV=3	CAH3_MOUSE	Ca3	29 kDa	true	unknown	42.314	41.148	42.251	40.241	37.229	41.834	41.9043	39.768	0.949019	-0.0754914	0.101159	0.994997
29	true	Empty	Kininogen-1 OS=Mus musculus OX=10090 GN=Kng1 PE=1 SV=1	KNG1_MOUSE (+1)	Kng1	73 kDa	true	unknown	36.747	39.227	40.001	25.948	31.336	26.496	38.6583	27.9267	0.722397	-0.469136	0.00277467	2.55679
30	true	Empty	60S ribosomal protein L6 OS=Mus musculus OX=10090 GN=Rpl6 PE=1 SV=3	RL6_MOUSE (+1)	Rpl6	34 kDa	true	unknown	44.958	44.04	42.826	43.923	43.082	46.573	43.9413	44.526	1.01331	0.0190694	0.328361	0.483648
31	true	Empty	Cytoskeleton-associated protein 4 OS=Mus musculus OX=10090 GN=Ckap4 PE=1 SV=2	CKAP4_MOUSE	Ckap4	64 kDa	true	unknown	17.653	15.152	17.984	32.617	37.117	36.136	16.9297	35.29	2.08451	1.05971	0.000178086	3.74937
32	true	Empty	Heterogeneous nuclear ribonucleoprotein K OS=Mus musculus OX=10090 GN=Hnrnpk PE=1 SV=1	HNRPK_MOUSE (+1)	Hnrnpk	51 kDa	true	unknown	36.396	41.887	33.414	35.695	33.657	33.253	37.2323	34.2017	0.918601	-0.122489	0.153774	0.813118
34	true	Empty	60S ribosomal protein L15 OS=Mus musculus OX=10090 GN=Rpl15 PE=2 SV=4	RL15_MOUSE (+1)	Rpl15	24 kDa		unknown	28.59	33.525	31.04	30.493	34.059	38.961	31.0517	34.5043	1.11119	0.152107	0.145325	0.83766
35	true	Empty	Ig mu chain C region (Fragment) OS=Mus musculus GN=Ighm PE=1 SV=1	A0A075B5P6 (+1)		?	true	unknown	17.514	26.608	22.132	21.715	22.23	23.696	22.0847	22.547	1.02093	0.0298904	0.435978	0.360535
2.3	true	Empty	Keratin, type II cytoskeletal 1 OS=Mus musculus OX=10090 GN=Krt1 PE=1 SV=4	K2C1_MOUSE	Krt1	66 kDa	true	unknown	100.1	98.218	96.255	109.96	111.49	111.66	98.191	111.037	1.13082	0.177373	0.000240993	3.61799
37	true	Empty	Desmoplakin OS=Mus musculus OX=10090 GN=Dsp PE=1 SV=1	DESP_MOUSE	Dsp	333 kDa	true	unknown	21.926	22.662	26.306	19.9	17.445	19.192	23.6313	18.8457	0.797486	-0.326468	0.0179124	1.74685
38	true	Empty	Spectrin beta chain, non-erythrocytic 1 OS=Mus musculus OX=10090 GN=Sptbn1 PE=1 SV=2	SPTB2_MOUSE	Sptbn1	274 kDa	true	unknown	19.034	18.771	11.895	38.691	32.681	40.476	16.5667	37.2827	2.25046	1.17022	0.00168048	2.77457
39	true	Empty	Histone H4 OS=Mus musculus OX=10090 GN=Hist1h4a PE=1 SV=2	H4_MOUSE	Hist1h4a	11 kDa		unknown	35.677	36.731	37.167	29.449	37.347	31.359	36.525	32.7183	0.895779	-0.158785	0.0954031	1.02044
40	true	Empty	60S ribosomal protein L18 OS=Mus musculus OX=10090 GN=Rpl18 PE=1 SV=3	RL18_MOUSE (+1)	Rpl18	22 kDa	true	unknown	32.368	30.555	34.631	31.923	33.389	27.719	32.518	31.0103	0.953636	-0.0684895	0.253202	0.596533
41	true	Empty	THO complex subunit 4 OS=Mus musculus OX=10090 GN=Alyref PE=1 SV=3	THOC4_MOUSE	Alyref	27 kDa		unknown	34.925	39.947	35.798	23.487	31.243	26.814	36.89	27.1813	0.736821	-0.440614	0.0118162	1.92752
42	true	Empty	Splicing factor, proline- and glutamine-rich OS=Mus musculus OX=10090 GN=Sfpq PE=1 SV=1	SFPQ_MOUSE	Sfpq	75 kDa	true	unknown	24.518	27.75	26.864	19.625	18.244	17.76	26.3773	18.543	0.70299	-0.508424	0.0010786	2.96714
43	true	Empty	Peptidyl-prolyl cis-trans isomerase B OS=Mus musculus OX=10090 GN=Ppib PE=1 SV=2	PPIB_MOUSE	Ppib	24 kDa	true	unknown	33.52	34.941	37.178	24.33	26.455	32.221	35.213	27.6687	0.785751	-0.347855	0.0216947	1.66365
45	true	Empty	Elongation factor 1-alpha 1 OS=Mus musculus OX=10090 GN=Eef1a1 PE=1 SV=3	EF1A1_MOUSE	Eef1a1	50 kDa		unknown	23.438	30.766	25.488	25.651	25.199	20.752	26.564	23.8673	0.898484	-0.154435	0.185998	0.730492
3.2	true	Empty	Keratin, type I cytoskeletal 42 OS=Mus musculus OX=10090 GN=Krt42 PE=1 SV=1	K1C42_MOUSE	Krt42	50 kDa	true	unknown	95.998	98.103	98.765	107.03	85.059	100.14	97.622	97.4097	0.997825	-0.00314136	0.48783	0.311732
46	true	Empty	Adipocyte enhancer-binding protein 1 OS=Mus musculus OX=10090 GN=Aebp1 PE=1 SV=1	AEBP1_MOUSE	Aebp1	128 kDa	true	unknown	23.648	21.689	24.704	13.703	14.195	15.453	23.347	14.4503	0.618937	-0.692134	0.000485795	3.31355
47	true	Empty	LIM and SH3 domain protein 1 OS=Mus musculus OX=10090 GN=Lasp1 PE=1 SV=1	LASP1_MOUSE	Lasp1	30 kDa		unknown	25.507	26.088	23.521	31.468	36.438	33.153	25.0387	33.6863	1.34537	0.428006	0.00319081	2.4961
48	true	Empty	60S ribosomal protein L7 OS=Mus musculus OX=10090 GN=Rpl7 PE=1 SV=2	RL7_MOUSE	Rpl7	31 kDa	true	unknown	22.986	23.594	21.527	21.261	22.838	25.348	22.7023	23.149	1.01967	0.0281093	0.377704	0.422848
12.1	true	Empty	Histone H1.4 OS=Mus musculus OX=10090 GN=Hist1h1e PE=1 SV=2	H14_MOUSE	Hist1h1e	22 kDa	true	unknown	61.496	71.968	72.341	57.497	49.353	56.203	68.6017	54.351	0.792269	-0.335937	0.0154278	1.8117
50	true	Empty	Glyceraldehyde-3-phosphate dehydrogenase OS=Mus musculus OX=10090 GN=Gapdh PE=1 SV=2	G3P_MOUSE (+1)	Gapdh	36 kDa		unknown	23.068	26.296	17.921	14.9	14.429	17.532	22.4283	15.6203	0.696455	-0.521897	0.0301625	1.52053
3.3	true	Empty	Keratin, type I cytoskeletal 16 OS=Mus musculus OX=10090 GN=Krt16 PE=1 SV=3	K1C16_MOUSE	Krt16	52 kDa	true	unknown	69.48	64.259	64.29	63.21	59.88	63.34	66.0097	62.1433	0.941428	-0.0870777	0.0677252	1.16925
51	true	Empty	Protein LYRIC OS=Mus musculus OX=10090 GN=Mtdh PE=1 SV=1	LYRIC_MOUSE	Mtdh	64 kDa		unknown	34.862	30.287	31.151	18.935	19.793	16.411	32.1	18.3797	0.572575	-0.804463	0.000687093	3.16298
44.1	true	Empty	RNA-binding protein FUS OS=Mus musculus OX=10090 GN=Fus PE=1 SV=1	FUS_MOUSE (+1)	Fus	53 kDa	true	unknown	34.06	32.708	32.553	19.436	26.308	16.833	33.107	20.859	0.630048	-0.666466	0.00646033	2.18975
54	true	Empty	Ezrin OS=Mus musculus OX=10090 GN=Ezr PE=1 SV=3	EZRI_MOUSE	Ezr	69 kDa	true	unknown	33.351	32.111	29.799	29.784	28.731	25.931	31.7537	28.1487	0.88647	-0.173857	0.0403692	1.39395
55	true	Empty	60S ribosomal protein L19 OS=Mus musculus OX=10090 GN=Rpl19 PE=1 SV=1	RL19_MOUSE (+1)	Rpl19	23 kDa	true	unknown	18.092	19.429	19.522	23.184	20.734	19.832	19.0143	21.25	1.11758	0.160375	0.0562876	1.24959
56	true	Empty	Ubiquitin-60S ribosomal protein L40 OS=Mus musculus OX=10090 GN=Uba52 PE=1 SV=2	RL40_MOUSE (+10)	Uba52	15 kDa	true	unknown	24.538	20.388	24.31	24.709	19.358	22.835	23.0787	22.3007	0.966289	-0.049473	0.362859	0.440263
4.2	true	Empty	Ig gamma-2A chain C region, A allele OS=Mus musculus OX=10090 GN=Ighg PE=1 SV=1	GCAA_MOUSE (+1)	Ighg	36 kDa	true	unknown	24.66	33.21	34.65	32.027	34.75	25.927	30.84	30.9013	1.00199	0.00286632	0.494342	0.305972
61	true	Empty	Spectrin alpha chain, non-erythrocytic 1 OS=Mus musculus OX=10090 GN=Sptan1 PE=1 SV=4	SPTN1_MOUSE	Sptan1	285 kDa	true	unknown	10.185	10.845	12.81	24.545	22.405	19.089	11.28	22.013	1.95151	0.964589	0.00187578	2.72682
27.1	true	Empty	Histone H2B type 1-B OS=Mus musculus OX=10090 GN=Hist1h2bb PE=1 SV=3	H2B1B_MOUSE (+8)	Hist1h2bb	14 kDa	true	unknown	33.018	29.303	29.396	31.387	27.772	31.282	30.5723	30.147	0.986088	-0.0202122	0.407646	0.389716
36.1	true	Empty	Heterogeneous nuclear ribonucleoprotein Q OS=Mus musculus GN=Syncrip PE=1 SV=1	A0A0R4J259 (+1)		?	true	unknown	21.986	24.91	24.642	19.339	23.318	21.454	23.846	21.3703	0.896181	-0.158138	0.0849075	1.07105
2.4	true	Empty	Keratin, type II cytoskeletal 1b OS=Mus musculus OX=10090 GN=Krt77 PE=1 SV=1	K2C1B_MOUSE	Krt77	61 kDa	true	unknown	98.739	105.33	112.11	121.03	114.8	123.46	105.393	119.763	1.13635	0.184407	0.0181887	1.7402
16.1	true	Empty	Actin, cytoplasmic 1 OS=Mus musculus OX=10090 GN=Actb PE=1 SV=1	ACTB_MOUSE (+1)	Actb	42 kDa	true	unknown	60.994	57.467	62.407	45.236	52.9	44.71	60.2893	47.6153	0.78978	-0.340477	0.00692009	2.15989
65	true	Empty	Perilipin-1 OS=Mus musculus OX=10090 GN=Plin1 PE=1 SV=2	PLIN1_MOUSE	Plin1	56 kDa	true	unknown	16.758	16.633	14.944	21.298	17.265	19.771	16.1117	19.4447	1.20687	0.271269	0.0320488	1.49419
66	true	Empty	Non-histone chromosomal protein HMG-17 OS=Mus musculus OX=10090 GN=Hmgn2 PE=1 SV=2	HMGN2_MOUSE (+2)	Hmgn2	9 kDa		unknown	28.363	23.76	22.032	17.571	10.288	7.6717	24.7183	11.8436	0.479141	-1.06148	0.0107436	1.96885
67	true	Empty	Radixin OS=Mus musculus OX=10090 GN=Rdx PE=1 SV=3	RADI_MOUSE	Rdx	69 kDa	true	unknown	28.119	26.662	22.072	35.736	34.3	31.035	25.6177	33.6903	1.31512	0.395196	0.0122059	1.91343
68	true	Empty	Junction plakoglobin OS=Mus musculus OX=10090 GN=Jup PE=1 SV=3	PLAK_MOUSE	Jup	82 kDa	true	unknown	12.664	15.992	15.498	26.822	23.41	23.602	14.718	24.6113	1.67219	0.741741	0.00142568	2.84598
59.1	true	Empty	Myosin-9 OS=Mus musculus OX=10090 GN=Myh9 PE=1 SV=4	MYH9_MOUSE	Myh9	226 kDa	true	unknown	14.429	13.556	14.64	7.5524	12.714	10.908	14.2083	10.3915	0.731364	-0.451338	0.0346466	1.46034
71	true	Empty	60S ribosomal protein L27a OS=Mus musculus OX=10090 GN=Rpl27a PE=1 SV=5	RL27A_MOUSE	Rpl27a	17 kDa		unknown	15.006	16.049	14.89	18.772	21.14	17.742	15.315	19.218	1.25485	0.327513	0.0109518	1.96051
70	true	Empty	Endoplasmic reticulum chaperone BiP OS=Mus musculus OX=10090 GN=Hspa5 PE=1 SV=3	BIP_MOUSE	Hspa5	72 kDa	true	unknown	19.798	21.332	22.014	14.362	15.325	10.974	21.048	13.5537	0.643941	-0.635	0.00352287	2.4531
2.5	true	Empty	Keratin, type II cytoskeletal 2 oral OS=Mus musculus OX=10090 GN=Krt76 PE=1 SV=1	K22O_MOUSE	Krt76	63 kDa	true	unknown	56.965	60.616	55.22	79.792	59.835	77.65	57.6003	72.4257	1.25738	0.330424	0.0427216	1.36935
72	true	Empty	Glutamine synthetase OS=Mus musculus OX=10090 GN=Glul PE=1 SV=6	GLNA_MOUSE	Glul	42 kDa	true	unknown	24.835	23.992	25.084	5.1475	2.4157	3.5619	24.637	3.70837	0.15052	-2.73197	8.38627e-06	5.07643
52.1	true	Empty	Histone H2A type 2-A OS=Mus musculus OX=10090 GN=Hist2h2aa1 PE=1 SV=3	H2A2A_MOUSE (+2)	Hist2h2aa1	14 kDa	true	unknown	27.591	27.817	29.313	26.78	26.852	33.1	28.2403	28.9107	1.02374	0.0338448	0.386069	0.413335
4.3	true	Empty	Protein Ighg2b (Fragment) OS=Mus musculus GN=Ighg2b PE=1 SV=1	A0A075B5P3		?	true	unknown	83.502	86.058	76.849	68.994	73.001	70.854	82.1363	70.9497	0.863804	-0.211225	0.00992751	2.00316
73	true	Empty	Heterogeneous nuclear ribonucleoproteins A2/B1 OS=Mus musculus OX=10090 GN=Hnrnpa2b1 PE=1 SV=2	ROA2_MOUSE	Hnrnpa2b1	37 kDa	true	unknown	22.48	16.596	18.816	12.869	15.702	11.873	19.2973	13.4813	0.698611	-0.517438	0.0239544	1.62061
75	true	Empty	Septin-7 OS=Mus musculus OX=10090 GN=Sept7 PE=1 SV=1	SEPT7_MOUSE (+2)	2007-09-01	51 kDa	true	unknown	7.3064	6.8184	5.7223	14.962	12.636	14.813	6.6157	14.137	2.13689	1.09551	0.00052723	3.278
76	true	Empty	Perilipin-4 OS=Mus musculus OX=10090 GN=Plin4 PE=1 SV=2	PLIN4_MOUSE	Plin4	139 kDa		unknown	8.2515	9.9409	8.0398	16.421	13.49	14.82	8.74407	14.9103	1.70519	0.769936	0.00202137	2.69435
77	true	Empty	Ubiquitin-associated protein 2-like OS=Mus musculus OX=10090 GN=Ubap2l PE=1 SV=1	UBP2L_MOUSE	Ubap2l	117 kDa		unknown	14.058	11.768	13.742	11.02	13.35	11.457	13.1893	11.9423	0.905454	-0.143287	0.142726	0.845496
80	true	Empty	Protein 2210010C04Rik OS=Mus musculus GN=2210010C04Rik PE=1 SV=1	Q9CPN9		?	true	unknown	13.092	15.96	12.214	12.844	13.552	17.596	13.7553	14.664	1.06606	0.0922876	0.325618	0.487291
78	true	Empty	Microtubule-associated protein 1B OS=Mus musculus OX=10090 GN=Map1b PE=1 SV=2	MAP1B_MOUSE	Map1b	270 kDa	true	unknown	27.355	26.57	20.988	2.5737	1.2078	2.3746	24.971	2.05203	0.0821767	-3.60513	0.000181894	3.74018
79	true	Empty	LRP chaperone MESD OS=Mus musculus OX=10090 GN=Mesd PE=1 SV=1	MESD_MOUSE	Mesd	25 kDa		unknown	15.471	12.579	13.77	12.165	11.758	10.74	13.94	11.5543	0.828862	-0.270797	0.0320695	1.49391
82	true	Empty	Eukaryotic translation initiation factor 2 subunit 2 OS=Mus musculus OX=10090 GN=Eif2s2 PE=1 SV=1	IF2B_MOUSE	Eif2s2	38 kDa		unknown	11.509	9.4399	9.0068	9.3049	12.319	10.482	9.98523	10.702	1.07178	0.100008	0.286386	0.543049
83	true	Empty	Protein Sf3b2 OS=Mus musculus GN=Sf3b2 PE=1 SV=1	Q3UJB0		?	true	unknown	10.916	15.476	14.445	8.2677	6.2733	7.5504	13.6123	7.3638	0.540965	-0.886392	0.00702064	2.15362
84	true	Empty	60S ribosomal protein L18a OS=Mus musculus OX=10090 GN=Rpl18a PE=1 SV=1	RL18A_MOUSE	Rpl18a	21 kDa		unknown	9.3811	11.183	14.15	8.9244	9.1922	7.3994	11.5714	8.50533	0.735033	-0.44412	0.0550665	1.25911
85	true	Empty	Kinectin OS=Mus musculus GN=Ktn1 PE=1 SV=1	F8VQC7		?	true	unknown	15.607	14.46	17.385	7.5524	9.858	9.0902	15.8173	8.83353	0.558472	-0.840444	0.0015132	2.8201
2.6	true	Empty	Keratin, type II cytoskeletal 6A OS=Mus musculus OX=10090 GN=Krt6a PE=1 SV=3	K2C6A_MOUSE	Krt6a	59 kDa	true	unknown	122.91	128.81	123.7	160.11	132.65	160.06	125.14	150.94	1.20617	0.270432	0.0252883	1.59708
86	true	Empty	Collagen alpha-1(XIV) chain OS=Mus musculus OX=10090 GN=Col14a1 PE=1 SV=2	COEA1_MOUSE (+2)	Col14a1	193 kDa		unknown	8.9283	6.3261	9.1497	13.217	11.328	11.534	8.1347	12.0263	1.4784	0.564036	0.0115545	1.93725
62.1	true	Empty	Hepatoma-derived growth factor OS=Mus musculus OX=10090 GN=Hdgf PE=1 SV=2	HDGF_MOUSE	Hdgf	26 kDa	true	unknown	15.305	14.383	15.26	9.0081	13.286	14.247	14.9827	12.1804	0.812964	-0.298737	0.0811378	1.09078
89	true	Empty	Hemoglobin subunit alpha OS=Mus musculus OX=10090 GN=Hba PE=1 SV=2	HBA_MOUSE (+1)	Hba	15 kDa		unknown	18.159	10.548	9.3138	8.5957	10.301	8.799	12.6736	9.2319	0.728435	-0.457127	0.144477	0.8402
90	true	Empty	60S ribosomal protein L34 OS=Mus musculus OX=10090 GN=Rpl34 PE=1 SV=2	RL34_MOUSE	Rpl34	13 kDa		unknown	13.829	15.904	14.89	13.301	13.814	15.155	14.8743	14.09	0.947269	-0.0781534	0.195201	0.709519
91	true	Empty	60S ribosomal protein L13a OS=Mus musculus OX=10090 GN=Rpl13a PE=1 SV=4	RL13A_MOUSE (+3)	Rpl13a	23 kDa		unknown	7.9737	7.427	8.8608	7.0011	7.5772	7.1211	8.08717	7.23313	0.894396	-0.161014	0.0662774	1.17863
93	true	Empty	Tubulin alpha-1A chain OS=Mus musculus OX=10090 GN=Tuba1a PE=1 SV=1	TBA1A_MOUSE (+2)	Tuba1a	50 kDa		unknown	10.089	9.9348	9.9272	8.1031	10.514	9.0181	9.98367	9.21173	0.92268	-0.116097	0.167416	0.776202
92	true	Empty	Methionine aminopeptidase 2 OS=Mus musculus OX=10090 GN=Metap2 PE=1 SV=1	MAP2_MOUSE (+2)	Metap2	53 kDa		unknown	9.6009	7.4584	9.5517	12.802	11.25	11.738	8.87033	11.93	1.34493	0.427534	0.0110318	1.95735
95	true	Empty	RNA-binding protein EWS OS=Mus musculus OX=10090 GN=Ewsr1 PE=1 SV=2	EWS_MOUSE (+2)	Ewsr1	68 kDa		unknown	14.061	15.499	17.586	8.1382	8.2463	10.615	15.7153	8.99983	0.572678	-0.804203	0.00337212	2.4721
94	true	Empty	Collagen alpha-1(VI) chain OS=Mus musculus OX=10090 GN=Col6a1 PE=1 SV=1	CO6A1_MOUSE	Col6a1	108 kDa		unknown	10.067	9.9409	10.065	9.4405	9.858	9.0902	10.0243	9.4629	0.943996	-0.0831472	0.033882	1.47003
97	true	Empty	Protein Krt78 OS=Mus musculus GN=Krt78 PE=1 SV=1	E9Q0F0		?	true	unknown	13.835	11.737	15.791	11.607	11.592	10.193	13.7877	11.1307	0.807292	-0.308838	0.0514093	1.28896
96	true	Empty	Protein Col6a3 OS=Mus musculus GN=Col6a3 PE=1 SV=1	A0A087WS16 (+2)		?		unknown	5.0927	9.0372	8.2348	11.329	13.443	9.9992	7.4549	11.5904	1.55474	0.636669	0.0287934	1.54071
98	true	Empty	60S ribosomal protein L35 OS=Mus musculus OX=10090 GN=Rpl35 PE=1 SV=1	RL35_MOUSE	Rpl35	15 kDa		unknown	11.295	12.232	13.688	10.941	12.849	9.4243	12.405	11.0714	0.892498	-0.16408	0.166293	0.779126
99	true	Empty	Pyruvate kinase PKM OS=Mus musculus OX=10090 GN=Pkm PE=1 SV=4	KPYM_MOUSE	Pkm	58 kDa		unknown	8.72	9.1207	8.6423	7.4667	8.8159	8.5275	8.82767	8.27003	0.936831	-0.094139	0.135108	0.869319
100	true	Empty	Caveolae-associated protein 2 OS=Mus musculus OX=10090 GN=Cavin2 PE=1 SV=3	CAVN2_MOUSE	Cavin2	47 kDa		unknown	8.3915	8.7719	7.5523	11.158	9.1624	8.1091	8.23857	9.4765	1.15026	0.201961	0.134189	0.872283
101	true	Empty	Protein disulfide-isomerase A3 OS=Mus musculus OX=10090 GN=Pdia3 PE=1 SV=2	PDIA3_MOUSE	Pdia3	57 kDa		unknown	12.421	14.394	13.08	2.8612	3.9053	0.76886	13.2983	2.51179	0.18888	-2.40446	0.000291903	3.53476
103	true	Empty	Collagen alpha-2(VI) chain OS=Mus musculus OX=10090 GN=Col6a2 PE=1 SV=3	CO6A2_MOUSE	Col6a2	110 kDa		unknown	5.9415	8.1335	8.2348	6.6084	8.9618	9.9992	7.4366	8.52313	1.14611	0.196741	0.217117	0.663307
3.4	true	Empty	Keratin, type I cytoskeletal 19 OS=Mus musculus OX=10090 GN=Krt19 PE=1 SV=1	K1C19_MOUSE	Krt19	45 kDa	true	unknown	44.207	43.804	41.979	43.599	35.41	37.643	43.33	38.884	0.897392	-0.15619	0.0773689	1.11143
104	true	Empty	Histone H1.0 OS=Mus musculus OX=10090 GN=H1f0 PE=2 SV=4	H10_MOUSE	H1f0	21 kDa		unknown	15.939	18.114	16.661	6.5935	7.7559	6.3523	16.9047	6.90057	0.408205	-1.29263	0.000102567	3.98899
106	true	Empty	60S ribosomal protein L36 OS=Mus musculus GN=Rpl36-ps3 PE=3 SV=1	A0A140T8K6 (+1)		?		unknown	9.3811	8.5333	6.3793	5.0131	5.7126	11.174	8.0979	7.2999	0.901456	-0.149671	0.364235	0.438619
17.1	true	Empty	Ig gamma-1 chain C region secreted form (Fragment) OS=Mus musculus GN=Ighg1 PE=1 SV=1	A0A075B5P4 (+1)		?	true	unknown	66.607	65.05	63.296	40.573	41.215	35.844	64.9843	39.2107	0.603386	-0.728846	9.36887e-05	4.02831
105	true	Empty	Eukaryotic translation initiation factor 4B OS=Mus musculus OX=10090 GN=Eif4b PE=1 SV=1	IF4B_MOUSE	Eif4b	69 kDa		unknown	4.6584	5.2431	3.6399	4.3768	4.6725	6.4992	4.5138	5.18283	1.14822	0.199399	0.228224	0.641639
58.1	true	Empty	Heat shock cognate 71 kDa protein OS=Mus musculus OX=10090 GN=Hspa8 PE=1 SV=1	HSP7C_MOUSE	Hspa8	71 kDa	true	unknown	19.632	19.059	18.374	17.367	23.591	21.25	19.0217	20.736	1.09013	0.124494	0.203398	0.691653
57.1	true	Empty	Methyl-CpG-binding protein 2 OS=Mus musculus OX=10090 GN=Mecp2 PE=1 SV=1	MECP2_MOUSE	Mecp2	52 kDa	true	unknown	31.579	33.97	34.75	0	0	3.2836	33.433	1.09453	0.0327381	-4.93289	1.20277e-05	4.91982
108	true	Empty	Nucleophosmin OS=Mus musculus OX=10090 GN=Npm1 PE=1 SV=1	NPM_MOUSE (+1)	Npm1	33 kDa		unknown	5.8864	9.9574	6.5398	2.5737	2.4157	2.3746	7.4612	2.45467	0.328991	-1.60388	0.00832689	2.07952
107	true	Empty	Filamin, alpha OS=Mus musculus GN=Flna PE=1 SV=1	B7FAU9		?		unknown	8.3697	9.0372	8.2348	4.7203	6.2733	5.4541	8.54723	5.48257	0.641443	-0.640606	0.00196623	2.70636
109	true	Empty	Transitional endoplasmic reticulum ATPase OS=Mus musculus OX=10090 GN=Vcp PE=1 SV=4	TERA_MOUSE	Vcp	89 kDa		unknown	12.824	14.313	15.36	0	0.89618	0	14.1657	0.298727	0.0210881	-5.56743	3.15703e-05	4.50072
110	true	Empty	Nascent polypeptide-associated complex subunit alpha, muscle-specific form OS=Mus musculus OX=10090 GN=Naca PE=1 SV=2	NACAM_MOUSE	Naca	220 kDa		unknown	9.6421	9.7248	9.5808	15.572	13.81	16.476	9.64923	15.286	1.58417	0.663725	0.000990848	3.00399
111	true	Empty	Septin-2 OS=Mus musculus OX=10090 GN=Sept2 PE=1 SV=2	SEPT2_MOUSE (+1)	2002-09-01	42 kDa	true	unknown	4.7091	6.6383	6.5398	9.0081	13.286	14.247	5.9624	12.1804	2.04286	1.03059	0.0113975	1.94319
112	true	Empty	High mobility group protein HMG-I/HMG-Y OS=Mus musculus OX=10090 GN=Hmga1 PE=1 SV=4	HMGA1_MOUSE	Hmga1	12 kDa		unknown	9.0247	11.181	11.016	9.4615	13.228	9.206	10.4072	10.6318	1.02158	0.0308038	0.443107	0.353491
2.7	true	Empty	Keratin, type II cytoskeletal 73 OS=Mus musculus OX=10090 GN=Krt73 PE=1 SV=1	K2C73_MOUSE	Krt73	59 kDa	true	unknown	96.758	91.9	95.506	118.04	110.93	125.55	94.7213	118.173	1.24759	0.319143	0.00314369	2.50256
115	true	Empty	40S ribosomal protein S23 OS=Mus musculus OX=10090 GN=Rps23 PE=1 SV=3	RS23_MOUSE	Rps23	16 kDa		unknown	6.8026	7.8933	10.306	8.7745	6.2862	10.477	8.33397	8.51257	1.02143	0.0305909	0.458185	0.33896
113	true	Empty	Peroxiredoxin-6 OS=Mus musculus GN=Prdx6 PE=1 SV=1	D3Z0Y2 (+1)		?		unknown	15.359	13.394	14.573	4.0549	4.4092	3.0687	14.442	3.84427	0.266187	-1.90949	5.47889e-05	4.26131
114	true	Empty	Heterogeneous nuclear ribonucleoprotein A3 OS=Mus musculus OX=10090 GN=Hnrnpa3 PE=1 SV=1	ROA3_MOUSE (+1)	Hnrnpa3	40 kDa	true	unknown	8.2409	6.9295	8.7198	3.8606	2.4157	5.9364	7.9634	4.0709	0.511201	-0.968037	0.0139599	1.85512
116	true	Empty	Hemoglobin subunit beta-1 OS=Mus musculus OX=10090 GN=Hbb-b1 PE=1 SV=2	HBB1_MOUSE	Hbb-b1	16 kDa		unknown	12.374	7.427	8.9583	9.5398	8.3404	8.9392	9.58643	8.9398	0.932547	-0.100752	0.344563	0.462731
12.2	true	Empty	Histone H1.2 OS=Mus musculus OX=10090 GN=Hist1h1c PE=1 SV=2	H12_MOUSE	Hist1h1c	21 kDa	true	unknown	62.417	69.317	69.768	65.87	64.078	61.586	67.1673	63.8447	0.950532	-0.0731936	0.141679	0.848696
122	true	Empty	60S ribosomal protein L7a OS=Mus musculus OX=10090 GN=Rpl7a PE=1 SV=2	RL7A_MOUSE	Rpl7a	30 kDa	true	unknown	8.0919	10.543	8.1408	8.2232	11.212	8.1737	8.92523	9.20297	1.03112	0.0442091	0.420026	0.376724
119	true	Empty	Annexin A1 OS=Mus musculus OX=10090 GN=Anxa1 PE=1 SV=2	ANXA1_MOUSE	Anxa1	39 kDa		unknown	6.7352	6.4356	8.2723	9.0377	9.7916	10.898	7.1477	9.9091	1.38633	0.471275	0.0122277	1.91266
121	true	Empty	Endoplasmin OS=Mus musculus OX=10090 GN=Hsp90b1 PE=1 SV=2	ENPL_MOUSE	Hsp90b1	92 kDa	true	unknown	14.64	12.652	13.725	3.5474	2.6885	2.7271	13.6723	2.98767	0.218519	-2.19417	3.751e-05	4.42585
118	true	Empty	Protein Igkv1-135 (Fragment) OS=Mus musculus GN=Igkv1-135 PE=4 SV=1	A0A0B4J1H7		?	true	unknown	14.182	13.976	15.147	8.1099	10.288	9.206	14.435	9.2013	0.63743	-0.649661	0.000976382	3.01038
120	true	Empty	Fibronectin OS=Mus musculus GN=Fn1 PE=1 SV=1	B9EHT6 (+5)		?		unknown	0.84878	0.90372	1.8299	12.273	14.339	10.908	1.19413	12.5067	10.4734	3.38866	0.000207995	3.68195
123	true	Empty	Peroxiredoxin-2 OS=Mus musculus OX=10090 GN=Prdx2 PE=1 SV=3	PRDX2_MOUSE	Prdx2	22 kDa	true	unknown	11.051	8.3859	10.267	7.6375	7.3487	4.603	9.9013	6.52973	0.659482	-0.600594	0.0270722	1.56748
124	true	Empty	Vinculin OS=Mus musculus OX=10090 GN=Vcl PE=1 SV=4	VINC_MOUSE	Vcl	117 kDa	true	unknown	5.0927	5.4223	7.3198	10.385	8.0656	7.2721	5.94493	8.57423	1.44228	0.528347	0.0433519	1.36299
125	true	Empty	Keratin, type I cytoskeletal 12 OS=Mus musculus OX=10090 GN=Krt12 PE=1 SV=2	K1C12_MOUSE (+1)	Krt12	52 kDa	true	unknown	9.7895	6.7879	13.318	14.817	14.759	13.405	9.96513	14.327	1.43771	0.523776	0.0440526	1.35603
127	true	Empty	ADP/ATP translocase 2 OS=Mus musculus OX=10090 GN=Slc25a5 PE=1 SV=3	ADT2_MOUSE	Slc25a5	33 kDa		unknown	7.0192	8.2421	7.2258	6.3	6.5978	7.2647	7.4957	6.72083	0.896625	-0.157423	0.0885305	1.05291
128	true	Empty	60S ribosomal protein L8 OS=Mus musculus OX=10090 GN=Rpl8 PE=1 SV=2	RL8_MOUSE	Rpl8	28 kDa		unknown	3.7174	6.8155	9.7758	9.8826	6.43	6.981	6.76957	7.76453	1.14698	0.197836	0.326473	0.486152
129	true	Empty	60S ribosomal protein L28 OS=Mus musculus OX=10090 GN=Rpl28 PE=1 SV=2	RL28_MOUSE	Rpl28	16 kDa		unknown	8.0919	7.5731	8.3988	7.3088	9.4044	10.405	8.02127	9.0394	1.12693	0.172397	0.17064	0.76792
5.2	true	Empty	MCG140784 OS=Mus musculus GN=Try10 PE=1 SV=1	Q792Z1		?	true	unknown	66.717	69.586	72.503	54.064	72.138	81.909	69.602	69.3703	0.996672	-0.00480995	0.489567	0.310188
132	true	Empty	Desmoglein-1-alpha OS=Mus musculus OX=10090 GN=Dsg1a PE=2 SV=2	DSG1A_MOUSE (+1)	Dsg1a	115 kDa	true	unknown	4.1641	7.5731	7.4838	8.6308	6.3693	7.1245	6.407	7.37487	1.15106	0.202968	0.24957	0.602808
131	true	Empty	ATP synthase subunit alpha, mitochondrial OS=Mus musculus OX=10090 GN=Atp5f1a PE=1 SV=1	ATPA_MOUSE	Atp5f1a	60 kDa	true	unknown	7.8712	8.4197	7.9998	2.8612	3.1531	1.6779	8.0969	2.56407	0.316673	-1.65894	0.000162357	3.78953
130	true	Empty	Fructose-bisphosphate aldolase A OS=Mus musculus OX=10090 GN=Aldoa PE=1 SV=2	ALDOA_MOUSE (+1)	Aldoa	39 kDa	true	unknown	7.0637	5.5319	6.5398	7.7212	8.4548	7.8246	6.37847	8.0002	1.25425	0.326826	0.0162318	1.78963
133	true	Empty	Coiled-coil domain-containing protein 124 OS=Mus musculus OX=10090 GN=Ccdc124 PE=1 SV=1	CC124_MOUSE	Ccdc124	25 kDa	true	unknown	9.5302	10.249	11.187	5.1475	9.9245	7.4708	10.3221	7.51427	0.727981	-0.458028	0.0634251	1.19774
134	true	Empty	Peptidyl-prolyl cis-trans isomerase FKBP3 OS=Mus musculus OX=10090 GN=Fkbp3 PE=1 SV=2	FKBP3_MOUSE	Fkbp3	25 kDa		unknown	8.3529	5.8232	6.8268	2.5737	3.6235	4.7491	7.00097	3.64877	0.52118	-0.940145	0.012838	1.8915
16.2	true	Empty	Actin, alpha cardiac muscle 1 OS=Mus musculus OX=10090 GN=Actc1 PE=1 SV=1	ACTC_MOUSE	Actc1	42 kDa	true	unknown	49.757	49.602	50.942	27.475	34.971	24.729	50.1003	29.0583	0.580003	-0.785868	0.00121494	2.91545
53.1	true	Empty	14-3-3 protein zeta/delta OS=Mus musculus OX=10090 GN=Ywhaz PE=1 SV=1	1433Z_MOUSE	Ywhaz	28 kDa	true	unknown	15.662	11.473	14.282	5.2912	8.296	8.243	13.8057	7.27673	0.527083	-0.923898	0.00727499	2.13817
136	true	Empty	rRNA 2'-O-methyltransferase fibrillarin OS=Mus musculus OX=10090 GN=Fbl PE=1 SV=2	FBRL_MOUSE	Fbl	34 kDa		unknown	10.595	8.851	6.5398	6.4343	4.8313	7.1237	8.66193	6.12977	0.707667	-0.498857	0.0676877	1.16949
137	true	Empty	EH domain-containing protein 2 OS=Mus musculus OX=10090 GN=Ehd2 PE=1 SV=1	EHD2_MOUSE	Ehd2	61 kDa	true	unknown	2.1919	4.5456	3.2699	5.7223	5.266	3.9845	3.3358	4.99093	1.49617	0.581277	0.0627059	1.20269
102.1	true	Empty	Protein Igkv12-46 (Fragment) OS=Mus musculus GN=Igkv12-46 PE=1 SV=2	A0A140T8P6		?	true	unknown	15.471	16.772	13.77	13.109	12.966	12.275	15.3377	12.7833	0.83346	-0.262815	0.023968	1.62037
138	true	Empty	Synaptic functional regulator FMR1 OS=Mus musculus OX=10090 GN=Fmr1 PE=1 SV=1	FMR1_MOUSE (+4)	Fmr1	69 kDa	true	unknown	5.7912	6.9931	4.7444	10.478	10.944	12.647	5.8429	11.3563	1.94361	0.958741	0.00199303	2.70049
139	true	Empty	Protein disulfide-isomerase A4 OS=Mus musculus OX=10090 GN=Pdia4 PE=1 SV=3	PDIA4_MOUSE (+1)	Pdia4	72 kDa	true	unknown	10.794	6.8184	4.9049	1.4306	2.2569	2.3066	7.50577	1.99803	0.2662	-1.90942	0.0175287	1.75625
3.5	true	Empty	Keratin, type I cytoskeletal 14 OS=Mus musculus OX=10090 GN=Krt14 PE=1 SV=2	K1C14_MOUSE	Krt14	53 kDa	true	unknown	110.76	113.37	111.64	109.23	100.04	111.87	111.923	107.047	0.956429	-0.064271	0.127125	0.89577
140	true	Empty	Non-histone chromosomal protein HMG-14 OS=Mus musculus OX=10090 GN=Hmgn1 PE=1 SV=2	HMGN1_MOUSE	Hmgn1	10 kDa		unknown	9.0247	5.5906	5.5079	5.4066	4.4092	6.1374	6.70773	5.31773	0.792776	-0.335014	0.166324	0.779045
126.1	true	Empty	Alpha-enolase OS=Mus musculus OX=10090 GN=Eno1 PE=1 SV=3	ENOA_MOUSE	Eno1	47 kDa	true	unknown	5.4689	4.2264	7.9223	5.4646	7.2023	7.4804	5.87253	6.71577	1.14359	0.193569	0.269341	0.569698
143	true	Empty	Leucine-rich repeat-containing protein 59 OS=Mus musculus OX=10090 GN=Lrrc59 PE=1 SV=1	LRC59_MOUSE	Lrrc59	35 kDa	true	unknown	3.5318	8.851	5.4498	9.0081	9.6626	9.8454	5.9442	9.50537	1.5991	0.67726	0.043353	1.36298
142	true	Empty	Protein CDV3 OS=Mus musculus OX=10090 GN=Cdv3 PE=1 SV=2	CDV3_MOUSE (+1)	Cdv3	30 kDa		unknown	3.5318	4.4255	5.4498	7.7212	8.4548	9.4983	4.46903	8.5581	1.91498	0.937328	0.00284139	2.54647
2.8	true	Empty	Keratin, type II cytoskeletal 8 OS=Mus musculus OX=10090 GN=Krt8 PE=1 SV=4	K2C8_MOUSE	Krt8	55 kDa	true	unknown	65.155	72.674	74.392	69.903	65.438	68.026	70.7403	67.789	0.958279	-0.0614818	0.198716	0.701767
146	true	Empty	40S ribosomal protein S3 OS=Mus musculus OX=10090 GN=Rps3 PE=1 SV=1	RS3_MOUSE	Rps3	27 kDa		unknown	4.9931	7.8333	5.4498	3.8606	3.6235	5.9364	6.09207	4.4735	0.734316	-0.445528	0.11548	0.937494
145	true	Empty	Glycerol-3-phosphate dehydrogenase [NAD(+)], cytoplasmic OS=Mus musculus OX=10090 GN=Gpd1 PE=1 SV=3	GPDA_MOUSE (+1)	Gpd1	38 kDa		unknown	5.8864	6.2895	5.4498	5.8628	9.351	3.5619	5.87523	6.25857	1.06525	0.0911861	0.416336	0.380556
144	true	Empty	Caveolin-1 OS=Mus musculus OX=10090 GN=Cav1 PE=1 SV=1	CAV1_MOUSE (+1)	Cav1	21 kDa		unknown	3.8677	5.5906	8.2618	7.7023	8.8184	8.5807	5.9067	8.36713	1.41655	0.502381	0.0681735	1.16638
3.6	true	Empty	Keratin, type I cytoskeletal 17 OS=Mus musculus OX=10090 GN=Krt17 PE=1 SV=3	K1C17_MOUSE	Krt17	48 kDa	true	unknown	67.966	74.946	76.586	84.761	68.343	76.472	73.166	76.5253	1.04591	0.064764	0.284698	0.545616
150	true	Empty	60S ribosomal protein L32 OS=Mus musculus OX=10090 GN=Rpl32 PE=1 SV=2	RL32_MOUSE	Rpl32	16 kDa		unknown	3.9278	6.3781	4.3744	3.9254	3.2621	3.1434	4.89343	3.44363	0.703725	-0.506916	0.0705222	1.15167
148	true	Empty	Collagen alpha-2(I) chain OS=Mus musculus OX=10090 GN=Col1a2 PE=1 SV=2	CO1A2_MOUSE	Col1a2	130 kDa		unknown	7.3674	2.7112	5.0369	9.7192	8.3663	8.454	5.0385	8.8465	1.75578	0.812112	0.0272104	1.56527
149	true	Empty	Ig kappa chain V-II region 26-10 OS=Mus musculus OX=10090 PE=1 SV=1	KV2A7_MOUSE		12 kDa	true	unknown	7.6235	6.697	6.5979	3.6473	4.4092	4.603	6.9728	4.21983	0.605185	-0.724552	0.00163481	2.78653
151	true	Empty	Tumor protein D54 OS=Mus musculus GN=Tpd52l2 PE=1 SV=1	A2AUD5 (+1)		?		unknown	0	0	0	2.5737	1.2078	1.1873	0	1.65627	#DIV/0!	#DIV/0!	0.0112748	1.94789
147	true	Empty	Clusterin OS=Mus musculus OX=10090 GN=Clu PE=1 SV=1	CLUS_MOUSE	Clu	52 kDa		unknown	10.595	15.141	11.99	0	0	1.1873	12.5753	0.395767	0.0314717	-4.9898	0.000482703	3.31632
153	true	Empty	60S ribosomal protein L10 OS=Mus musculus OX=10090 GN=Rpl10 PE=1 SV=3	RL10_MOUSE (+1)	Rpl10	25 kDa		unknown	4.933	2.504	6.8413	5.3418	2.4157	3.1434	4.75943	3.63363	0.763459	-0.389377	0.251668	0.599172
152	true	Empty	Nucleolar RNA helicase 2 OS=Mus musculus OX=10090 GN=Ddx21 PE=1 SV=3	DDX21_MOUSE	Ddx21	94 kDa		unknown	4.2439	5.625	6.5798	3.5474	3.4408	2.7271	5.4829	3.23843	0.590642	-0.759643	0.018207	1.73976
3.7	true	Empty	Keratin, type I cytoskeletal 26 OS=Mus musculus OX=10090 GN=Krt26 PE=2 SV=1	K1C26_MOUSE	Krt26	51 kDa	true	unknown	0.84878	0	0.91497	0	0.89618	1.5377	0.587917	0.811293	1.37995	0.464612	0.348717	0.457527
2.9	true	Empty	Keratin, type II cuticular 87 OS=Mus musculus OX=10090 GN=Krt87 PE=2 SV=2	KRT87_MOUSE	Krt87	55 kDa	true	unknown	0	0	0	0	0	0	0	0	#DIV/0!	#DIV/0!	#DIV/0!	#DIV/0!
155	true	Empty	Granulins OS=Mus musculus OX=10090 GN=Grn PE=1 SV=2	GRN_MOUSE (+1)	Grn	63 kDa		unknown	9.0247	6.9882	9.6388	8.1099	7.3487	6.1374	8.55057	7.19867	0.841894	-0.24829	0.121051	0.91703
156	true	Empty	Fatty acid-binding protein, adipocyte OS=Mus musculus OX=10090 GN=Fabp4 PE=1 SV=3	FABP4_MOUSE	Fabp4	15 kDa		unknown	5.5072	3.6714	4.5549	5.9572	5.2571	3.634	4.57783	4.94943	1.08117	0.112598	0.345402	0.461676
5.3	true	Empty	MCG15081 OS=Mus musculus GN=Gm10334 PE=3 SV=1	Q792Y8 (+1)		?	true	unknown	31.841	31.252	35.595	25.966	31.525	40.5	32.896	32.6637	0.992937	-0.0102254	0.48042	0.318379
81.1	true	Empty	Glutathione S-transferase Mu 1 OS=Mus musculus OX=10090 GN=Gstm1 PE=1 SV=2	GSTM1_MOUSE (+1)	Gstm1	26 kDa	true	unknown	14.911	13.627	14.802	9.0728	8.9786	9.8454	14.4467	9.29893	0.643673	-0.6356	0.000240128	3.61956
158	true	Empty	Septin-11 OS=Mus musculus OX=10090 GN=Sept11 PE=1 SV=4	SEP11_MOUSE (+2)	2011-09-01	50 kDa	true	unknown	3.6532	3.788	3.2699	8.5835	7.5229	6.9197	3.57037	7.67537	2.14974	1.10416	0.000649022	3.18774
52.2	true	Empty	Histone H2A type 1-F OS=Mus musculus OX=10090 GN=Hist1h2af PE=1 SV=3	H2A1F_MOUSE (+6)	Hist1h2af	14 kDa	true	unknown	18.092	18.031	19.824	19.601	20.913	23.532	18.649	21.3487	1.14476	0.195048	0.0528655	1.27683
160	true	Empty	60S ribosomal protein L10a OS=Mus musculus OX=10090 GN=Rpl10a PE=1 SV=3	RL10A_MOUSE (+1)	Rpl10a	25 kDa	true	unknown	4.4926	3.1165	4.4719	2.0669	3.5737	4.3995	4.027	3.3467	0.831065	-0.266966	0.226878	0.644207
159	true	Empty	Gamma-synuclein OS=Mus musculus OX=10090 GN=Sncg PE=1 SV=1	SYUG_MOUSE	Sncg	13 kDa		unknown	5.157	5.5906	6.8849	5.4066	8.8184	9.206	5.8775	7.81033	1.32885	0.410181	0.107621	0.968105
3.8	true	Empty	Keratin, type I cytoskeletal 13 OS=Mus musculus OX=10090 GN=Krt13 PE=1 SV=2	K1C13_MOUSE	Krt13	48 kDa	true	unknown	66.442	65.393	66.957	67.594	68.472	73.321	66.264	69.7957	1.0533	0.0749122	0.0636268	1.19636
162	true	Empty	Histone H1.5 OS=Mus musculus OX=10090 GN=Hist1h1b PE=1 SV=2	H15_MOUSE	Hist1h1b	23 kDa	true	unknown	7.295	10.687	8.2618	6.7582	7.983	13.399	8.74793	9.38007	1.07226	0.100656	0.397495	0.400668
164	true	Empty	60S ribosomal protein L27 OS=Mus musculus OX=10090 GN=Rpl27 PE=1 SV=2	RL27_MOUSE	Rpl27	16 kDa		unknown	8.21	6.5242	4.9339	4.5914	4.208	3.6306	6.55603	4.14333	0.631988	-0.662031	0.035359	1.4515
163	true	Empty	40S ribosomal protein S25 OS=Mus musculus OX=10090 GN=Rps25 PE=1 SV=1	RS25_MOUSE	Rps25	14 kDa		unknown	7.183	5.2993	9.9798	3.9902	2.6776	5.4433	7.48737	4.03703	0.539179	-0.891163	0.0469507	1.32836
161	true	Empty	Protein Igkv16-104 (Fragment) OS=Mus musculus GN=Igkv16-104 PE=4 SV=1	A0A0B4J1I1		?		unknown	8.9127	9.4923	9.3518	4.0549	7.3487	6.1374	9.25227	5.847	0.631953	-0.66211	0.012637	1.89836
154.1	true	Empty	Protein Ighv4-1 (Fragment) OS=Mus musculus GN=Ighv4-1 PE=1 SV=7	A0A075B5R5		?	true	unknown	4.8305	3.0304	4.3599	4.8633	5.8655	6.7095	4.0736	5.81277	1.42694	0.512921	0.0417885	1.37894
167	true	Empty	60S ribosomal protein L5 OS=Mus musculus OX=10090 GN=Rpl5 PE=1 SV=3	RL5_MOUSE	Rpl5	34 kDa		unknown	10.058	7.9219	2.1799	2.5737	5.8804	3.2836	6.71993	3.91257	0.582233	-0.780332	0.167029	0.777209
62.2	true	Empty	Hepatoma-derived growth factor-related protein 3 OS=Mus musculus OX=10090 GN=Hdgfl3 PE=1 SV=2	HDGR3_MOUSE	Hdgfl3	22 kDa	true	unknown	9.5302	8.0359	7.6298	1.2869	2.4157	2.3746	8.39863	2.02573	0.241198	-2.05171	0.000373258	3.42799
166	true	Empty	Interleukin enhancer-binding factor 2 OS=Mus musculus OX=10090 GN=Ilf2 PE=1 SV=1	ILF2_MOUSE	Ilf2	43 kDa		unknown	7.0637	7.7447	6.5398	5.1475	2.4157	5.9364	7.11607	4.49987	0.632353	-0.661198	0.0400739	1.39714
165	true	Empty	Endothelial differentiation-related factor 1 OS=Mus musculus OX=10090 GN=Edf1 PE=1 SV=1	EDF1_MOUSE	Edf1	16 kDa		unknown	9.0247	8.3859	6.8849	2.7033	2.9395	3.0687	8.0985	2.90383	0.358564	-1.4797	0.000638323	3.19496
170	true	Empty	Ig lambda-2 chain C region OS=Mus musculus OX=10090 GN=Iglc2 PE=1 SV=1	LAC2_MOUSE (+1)	Iglc2	11 kDa		unknown	7.7355	6.9882	6.8849	5.4066	8.8184	7.6717	7.20287	7.2989	1.01333	0.0191079	0.465354	0.332217
169	true	Empty	Protein Igkv13-84 (Fragment) OS=Mus musculus GN=Igkv13-84 PE=4 SV=2	A0A140T8N3		?	true	unknown	10.314	8.3859	6.8849	4.0549	4.4092	4.603	8.52827	4.3557	0.510737	-0.969348	0.00712784	2.14704
174	true	Empty	60S ribosomal protein L13 OS=Mus musculus OX=10090 GN=Rpl13 PE=1 SV=3	RL13_MOUSE (+1)	Rpl13	24 kDa	true	unknown	5.2232	3.5253	3.3819	4.6407	4.326	2.0963	4.04347	3.68767	0.912006	-0.132884	0.369423	0.432476
175	true	Empty	60S ribosomal protein L24 OS=Mus musculus OX=10090 GN=Rpl24 PE=1 SV=2	RL24_MOUSE	Rpl24	18 kDa		unknown	4.1579	5.9118	5.6739	9.9474	3.3118	6.3523	5.24787	6.53717	1.24568	0.316934	0.276647	0.558074
173	true	Empty	60 kDa heat shock protein, mitochondrial OS=Mus musculus OX=10090 GN=Hspd1 PE=1 SV=1	CH60_MOUSE	Hspd1	61 kDa		unknown	6.9685	5.5954	4.0874	2.1459	2.2569	1.5377	5.55043	1.98017	0.356759	-1.48698	0.00716388	2.14485
183	true	Empty	40S ribosomal protein S30 OS=Mus musculus OX=10090 GN=Fau PE=1 SV=1	RS30_MOUSE (+1)	Fau	7 kDa		unknown	5.2232	5.2717	6.2188	7.6517	4.326	3.9089	5.57123	5.29553	0.950514	-0.0732207	0.416665	0.380213
53.2	true	Empty	14-3-3 protein beta/alpha OS=Mus musculus OX=10090 GN=Ywhab PE=1 SV=3	1433B_MOUSE	Ywhab	28 kDa	true	unknown	15.044	12.465	13.479	11.04	14.107	10.965	13.6627	12.0373	0.881038	-0.182723	0.13623	0.865727
179	true	Empty	Decorin OS=Mus musculus OX=10090 GN=Dcn PE=1 SV=1	PGS2_MOUSE	Dcn	40 kDa		unknown	2.1919	2.2728	2.5499	4.034	4.9454	3.2156	2.3382	4.065	1.73852	0.797857	0.0139205	1.85634
180	true	Empty	40S ribosomal protein S3a OS=Mus musculus OX=10090 GN=Rps3a PE=1 SV=3	RS3A_MOUSE	Rps3a	30 kDa		unknown	3.5318	3.1165	6.0239	2.0022	1.9601	0.90902	4.22407	1.62377	0.38441	-1.37928	0.0280511	1.55205
178	true	Empty	Proliferation-associated protein 2G4 OS=Mus musculus OX=10090 GN=Pa2g4 PE=1 SV=3	PA2G4_MOUSE	Pa2g4	44 kDa		unknown	3.5318	3.3191	2.1799	7.7212	7.247	7.1237	3.01027	7.36397	2.44628	1.29059	0.000340397	3.46801
181	true	Empty	Septin-8 OS=Mus musculus OX=10090 GN=Sept8 PE=1 SV=4	SEPT8_MOUSE (+3)	Sept8	50 kDa	true	unknown	4.3838	3.788	3.2699	7.1529	5.266	4.6132	3.8139	5.67737	1.4886	0.573955	0.0436196	1.36032
182	true	Empty	Staphylococcal nuclease domain-containing protein 1 OS=Mus musculus OX=10090 GN=Snd1 PE=1 SV=1	SND1_MOUSE	Snd1	102 kDa	true	unknown	4.2439	5.4223	6.4048	1.8881	0	0.90902	5.357	0.932373	0.174048	-2.52245	0.00296927	2.52735
12.3	true	Empty	Histone H1.3 OS=Mus musculus OX=10090 GN=Hist1h1d PE=1 SV=2	H13_MOUSE	Hist1h1d	22 kDa	true	unknown	59.838	67.92	67.301	63.574	63.181	61.239	65.0197	62.6647	0.96378	-0.0532239	0.215799	0.665951
188	true	Empty	40S ribosomal protein S18 OS=Mus musculus OX=10090 GN=Rps18 PE=1 SV=3	RS18_MOUSE (+1)	Rps18	18 kDa		unknown	4.7766	4.6317	3.8439	7.3088	1.7924	5.4433	4.4174	4.84817	1.09752	0.134242	0.40322	0.394457
60.1	true	Empty	Protein Igkv6-13 (Fragment) OS=Mus musculus GN=Igkv6-13 PE=1 SV=4	A0A0G2JGY3		?	true	unknown	12.668	16.189	15.663	13.516	17.375	19.599	14.84	16.83	1.1341	0.181544	0.197277	0.704924
69.1	true	Empty	Protein Igkv5-45 (Fragment) OS=Mus musculus GN=Igkv5-45 PE=4 SV=1	A0A0B4J1J1		?	true	unknown	16.424	17.296	19.507	9.332	12.704	8.859	17.7423	10.2983	0.580438	-0.784785	0.00402019	2.39575
185	true	Empty	Protein disulfide-isomerase A6 OS=Mus musculus OX=10090 GN=Pdia6 PE=1 SV=3	PDIA6_MOUSE	Pdia6	48 kDa		unknown	3.6532	5.7981	5.9948	0	0	0	5.1487	0	0	#NUM!	0.00117841	2.9287
187	true	Empty	Pre-mRNA-processing factor 19 OS=Mus musculus OX=10090 GN=Prpf19 PE=1 SV=1	PRP19_MOUSE	Prpf19	55 kDa		unknown	5.1145	3.788	2.4524	0.71529	0.75229	0.76886	3.78497	0.74548	0.196958	-2.34404	0.00837849	2.07683
184	true	Empty	Microfibrillar-associated protein 5 OS=Mus musculus OX=10090 GN=Mfap5 PE=1 SV=1	MFAP5_MOUSE (+2)	Mfap5	19 kDa		unknown	7.7355	6.9882	5.5079	1.3516	0	0	6.74387	0.450533	0.0668064	-3.90387	0.000687754	3.16257
186	true	Empty	Membrane-associated progesterone receptor component 1 OS=Mus musculus OX=10090 GN=Pgrmc1 PE=1 SV=4	PGRC1_MOUSE	Pgrmc1	22 kDa		unknown	7.7355	5.5906	9.6388	0	0	0	7.65497	0	0	#NUM!	0.0014072	2.85164
189	true	Empty	U1 small nuclear ribonucleoprotein 70 kDa OS=Mus musculus OX=10090 GN=Snrnp70 PE=1 SV=2	RU17_MOUSE	Snrnp70	52 kDa		unknown	1.6976	6.3261	5.4898	0.94405	0.89618	0	4.5045	0.61341	0.136177	-2.87644	0.0278735	1.55481
195	true	Empty	60S ribosomal protein L23a OS=Mus musculus OX=10090 GN=Rpl23a PE=1 SV=1	RL23A_MOUSE (+1)	Rpl23a	18 kDa		unknown	2.8687	6.1754	3.5569	3.9254	5.5339	7.1211	4.20033	5.5268	1.3158	0.395941	0.193241	0.713901
194	true	Empty	40S ribosomal protein S6 OS=Mus musculus OX=10090 GN=Rps6 PE=1 SV=1	RS6_MOUSE	Rps6	29 kDa		unknown	4.6646	3.5253	3.6399	5.277	1.2078	3.2836	3.94327	3.25613	0.825745	-0.276232	0.303003	0.518553
2.1	true	Empty	Desmin OS=Mus musculus OX=10090 GN=Des PE=1 SV=3	DESM_MOUSE	Des	53 kDa	true	unknown	17.156	18.849	16.545	19.009	13.8	17.186	17.5167	16.665	0.95138	-0.0719069	0.318896	0.496351
57.2	true	Empty	Methyl-CpG-binding protein 2 OS=Mus musculus GN=Mecp2 PE=1 SV=1	D3Z7U4		?	true	unknown	23.111	22.603	20.52	0	1.2078	2.3746	22.078	1.19413	0.054087	-4.20857	1.87091e-05	4.72795
192	true	Empty	Leucine-rich repeat flightless-interacting protein 1 OS=Mus musculus OX=10090 GN=Lrrfip1 PE=1 SV=2	LRRF1_MOUSE	Lrrfip1	79 kDa	true	unknown	4.2439	1.8074	1.8299	5.4355	6.2971	4.2648	2.62707	5.33247	2.02982	1.02135	0.0269122	1.57005
190	true	Empty	Caprin-1 OS=Mus musculus OX=10090 GN=Caprin1 PE=1 SV=2	CAPR1_MOUSE	Caprin1	78 kDa		unknown	3.7236	3.6149	1.8299	2.8321	4.4809	3.6361	3.05613	3.6497	1.19422	0.25607	0.243704	0.613138
193	true	Empty	D-3-phosphoglycerate dehydrogenase OS=Mus musculus OX=10090 GN=Phgdh PE=1 SV=3	SERA_MOUSE	Phgdh	57 kDa		unknown	2.9226	3.788	5.1774	2.8612	3.0092	3.0754	3.96267	2.98193	0.752507	-0.410224	0.105679	0.976012
191	true	Empty	Signal recognition particle subunit SRP72 OS=Mus musculus GN=Srp72 PE=1 SV=1	F8VQC1 (+1)		?	true	unknown	3.6532	4.6917	5.8198	0	0.75229	0.76886	4.72157	0.50705	0.10739	-3.21907	0.00167739	2.77537
199	true	Empty	Lipoprotein lipase OS=Mus musculus OX=10090 GN=Lpl PE=1 SV=3	LIPL_MOUSE	Lpl	53 kDa		unknown	5.8864	3.3191	4.0874	2.5737	2.4157	1.1873	4.43097	2.0589	0.464662	-1.10575	0.0269945	1.56872
196	true	Empty	ATP-binding cassette sub-family F member 1 OS=Mus musculus OX=10090 GN=Abcf1 PE=1 SV=1	ABCF1_MOUSE	Abcf1	95 kDa	true	unknown	2.5464	2.7112	4.5749	2.8321	4.4809	3.6361	3.2775	3.6497	1.11356	0.155182	0.33412	0.476098
198	true	Empty	Chromobox protein homolog 3 OS=Mus musculus OX=10090 GN=Cbx3 PE=1 SV=2	CBX3_MOUSE (+1)	Cbx3	21 kDa	true	unknown	5.157	5.5906	5.5079	4.0549	2.9395	4.603	5.4185	3.8658	0.713445	-0.487127	0.0188003	1.72584
197	true	Empty	Apolipoprotein A-IV OS=Mus musculus OX=10090 GN=Apoa4 PE=1 SV=3	APOA4_MOUSE	Apoa4	45 kDa		unknown	0	0	0	5.5786	4.6576	6.5693	0	5.60183	#DIV/0!	#DIV/0!	0.0002654	3.5761
200	true	Empty	U4/U6.U5 tri-snRNP-associated protein 1 OS=Mus musculus OX=10090 GN=Sart1 PE=1 SV=1	SNUT1_MOUSE	Sart1	91 kDa	true	unknown	5.9415	3.6149	3.6599	0.94405	0.89618	0	4.40543	0.61341	0.139239	-2.84436	0.00507627	2.29446
201	true	Empty	High mobility group nucleosome-binding domain-containing protein 3 OS=Mus musculus OX=10090 GN=Hmgn3 PE=1 SV=1	HMGN3_MOUSE	Hmgn3	11 kDa		unknown	6.4462	6.9882	5.5079	5.4066	5.8789	0	6.3141	3.76183	0.595783	-0.747141	0.128783	0.89014
49.1	true	Empty	Ig kappa chain V-V region HP R16.7 OS=Mus musculus OX=10090 PE=1 SV=1	KV5AB_MOUSE (+1)		12 kDa	true	unknown	30.606	32.378	29.145	20.21	28.609	22.321	30.7097	23.7133	0.772178	-0.372994	0.0300015	1.52286
74.1	true	Empty	Tubulin beta-4B chain OS=Mus musculus OX=10090 GN=Tubb4b PE=1 SV=1	TBB4B_MOUSE	Tubb4b	50 kDa	true	unknown	10.583	9.9949	9.9072	6.4376	8.4191	5.382	10.1617	6.74623	0.663888	-0.590988	0.0101294	1.99442
207	true	Empty	60S ribosomal protein L3 OS=Mus musculus OX=10090 GN=Rpl3 PE=1 SV=3	RL3_MOUSE	Rpl3	46 kDa		unknown	3.5318	5.0081	2.7539	1.8881	3.9202	5.4433	3.7646	3.75053	0.996263	-0.00540082	0.495689	0.30479
206	true	Empty	Serine protease inhibitor A3K OS=Mus musculus OX=10090 GN=Serpina3k PE=1 SV=2	SPA3K_MOUSE	Serpina3k	47 kDa		unknown	6.0814	5.3032	5.0024	0	0.75229	1.6779	5.46233	0.810063	0.1483	-2.75341	0.000664244	3.17767
203	true	Empty	Collagen alpha-1(I) chain OS=Mus musculus OX=10090 GN=Col1a1 PE=1 SV=4	CO1A1_MOUSE	Col1a1	138 kDa		unknown	7.584	2.7112	1.8299	2.8321	3.5847	3.6361	4.0417	3.35097	0.829098	-0.270385	0.360937	0.442569
208	true	Empty	Protein Ighv5-16 OS=Mus musculus GN=Ighv5-16 PE=1 SV=1	A0A075B5R0 (+1)		?		unknown	2.9226	4.6917	3.2699	2.1459	1.5046	2.3066	3.62807	1.9857	0.547316	-0.869553	0.0253028	1.59683
202	true	Empty	14-3-3 protein epsilon OS=Mus musculus OX=10090 GN=Ywhae PE=1 SV=1	1433E_MOUSE	Ywhae	29 kDa	true	unknown	9.4182	8.851	7.6298	3.8606	3.8854	6.2835	8.633	4.6765	0.5417	-0.884433	0.00733111	2.13483
204	true	Empty	Elongation factor 2 OS=Mus musculus OX=10090 GN=Eef2 PE=1 SV=2	EF2_MOUSE	Eef2	95 kDa		unknown	1.6976	3.6149	3.6599	2.8321	3.5847	2.7271	2.9908	3.04797	1.01911	0.0273157	0.469455	0.328406
205	true	Empty	Protein disulfide-isomerase OS=Mus musculus OX=10090 GN=P4hb PE=1 SV=2	PDIA1_MOUSE	P4hb	57 kDa	true	unknown	5.1145	3.788	3.2699	0	0	0	4.05747	0	0	#NUM!	0.000895301	3.04803
210	true	Empty	Protein Ahnak2 (Fragment) OS=Mus musculus GN=Ahnak2 PE=1 SV=1	F7DBB3 (+2)		?		unknown	0	0.90372	0	7.0652	6.441	5.5922	0.30124	6.36613	21.1331	4.40143	0.000157338	3.80317
209	true	Empty	Protein Igkv6-20 (Fragment) OS=Mus musculus GN=Igkv6-20 PE=4 SV=2	A0A140T8P2		?	true	unknown	6.4462	6.9882	4.1309	2.7033	4.4092	3.0687	5.8551	3.39373	0.57962	-0.786821	0.0364799	1.43795
213	true	Empty	Protein Igkv12-44 (Fragment) OS=Mus musculus GN=Igkv12-44 PE=4 SV=2	A0A140T8M2		?	true	unknown	7.6235	6.9882	6.8849	6.7582	7.3487	9.206	7.16553	7.77097	1.08449	0.11702	0.238581	0.622365
211	true	Empty	Fibrinogen beta chain OS=Mus musculus OX=10090 GN=Fgb PE=1 SV=1	FIBB_MOUSE	Fgb	55 kDa		unknown	2.9226	2.2728	2.4524	2.1459	1.5046	2.3066	2.54927	1.9857	0.77893	-0.360435	0.0727453	1.13819
212	true	Empty	Transgelin-2 OS=Mus musculus OX=10090 GN=Tagln2 PE=1 SV=4	TAGL2_MOUSE	Tagln2	22 kDa		unknown	3.8677	5.5906	5.5079	2.7033	2.9395	3.0687	4.98873	2.90383	0.582078	-0.780715	0.0108813	1.96332
222	true	Empty	Keratin, type I cytoskeletal 27 OS=Mus musculus OX=10090 GN=Krt27 PE=1 SV=1	K1C27_MOUSE	Krt27	49 kDa	true	unknown	28.482	23.338	21.206	25.558	8.0656	11.605	24.342	15.0762	0.619349	-0.691175	0.0914806	1.03867
217	true	Empty	Heat shock protein HSP 90-beta OS=Mus musculus OX=10090 GN=Hsp90ab1 PE=1 SV=3	HS90B_MOUSE	Hsp90ab1	83 kDa	true	unknown	9.9491	8.8911	9.0522	6.6084	7.1694	6.3631	9.29747	6.71363	0.722093	-0.469744	0.00157017	2.80405
220	true	Empty	Protein Igkv6-32 (Fragment) OS=Mus musculus GN=Igkv6-32 PE=4 SV=2	A0A140T8N9		?	true	unknown	3.8677	1.3976	2.7539	1.3516	4.4092	1.5343	2.67307	2.4317	0.909704	-0.136531	0.426459	0.370123
215	true	Empty	28 kDa heat- and acid-stable phosphoprotein OS=Mus musculus OX=10090 GN=Pdap1 PE=1 SV=1	HAP28_MOUSE	Pdap1	21 kDa		unknown	3.8677	2.7953	4.1309	6.7582	5.8789	4.603	3.59797	5.7467	1.59721	0.675552	0.0226025	1.64584
218	true	Empty	Collagen type V alpha 3 chain OS=Mus musculus GN=Col5a3 PE=1 SV=1	Q9JLI2		?		unknown	0	0	0	5.4646	6.45	4.8935	0	5.6027	#DIV/0!	#DIV/0!	0.000124513	3.90478
221	true	Empty	Immunoglobulin J chain OS=Mus musculus OX=10090 GN=Jchain PE=1 SV=4	IGJ_MOUSE	Jchain	18 kDa		unknown	6.4462	5.5906	5.5079	4.0549	5.8789	4.603	5.84823	4.8456	0.828558	-0.271326	0.0900202	1.04566
219	true	Empty	Transketolase OS=Mus musculus OX=10090 GN=Tkt PE=1 SV=1	TKT_MOUSE	Tkt	68 kDa		unknown	2.9226	4.5456	2.4524	2.8612	1.5046	1.5377	3.30687	1.96783	0.595075	-0.748857	0.0796851	1.09862
216	true	Empty	High mobility group protein B1 OS=Mus musculus OX=10090 GN=Hmgb1 PE=1 SV=2	HMGB1_MOUSE (+1)	Hmgb1	25 kDa	true	unknown	2.5785	0	1.377	6.7582	7.3487	7.6717	1.3185	7.25953	5.5059	2.46098	0.000842781	3.07429
3.9	true	Empty	Keratin, type I cytoskeletal 15 OS=Mus musculus OX=10090 GN=Krt15 PE=1 SV=2	K1C15_MOUSE (+1)	Krt15	49 kDa	true	unknown	55.137	49.81	48.519	48.965	47.572	51.61	51.1553	49.3823	0.965341	-0.0508897	0.245947	0.609158
64.1	true	Empty	Ig kappa chain V-V region MOPC 41 OS=Mus musculus OX=10090 GN=Gm5571 PE=1 SV=1	KV5A7_MOUSE	Gm5571	14 kDa	true	unknown	21.245	23.41	22.776	17.377	18.321	15.837	22.477	17.1783	0.764263	-0.387859	0.00271021	2.567
227	true	Empty	Protein PRRC2C OS=Mus musculus OX=10090 GN=Prrc2c PE=1 SV=3	PRC2C_MOUSE (+3)	Prrc2c	311 kDa		unknown	0.84878	3.6149	2.7449	4.8343	4.6487	3.9143	2.40286	4.46577	1.85852	0.894155	0.0376332	1.42443
172.1	true	Empty	Ig heavy chain V region 6.96 OS=Mus musculus OX=10090 PE=4 SV=1	HVM57_MOUSE (+3)		11 kDa	true	unknown	4.0998	3.0304	2.4524	3.4327	2.7124	3.4939	3.1942	3.213	1.00589	0.00846633	0.487041	0.312434
225	true	Empty	Eukaryotic translation initiation factor 3 subunit J-A OS=Mus musculus OX=10090 GN=Eif3j1 PE=2 SV=1	EI3JA_MOUSE (+1)	Eif3j1	29 kDa		unknown	2.3546	3.3191	1.09	1.2869	6.0391	4.7491	2.25457	4.02503	1.78528	0.836151	0.159729	0.796617
228	true	Empty	Prolargin OS=Mus musculus OX=10090 GN=Prelp PE=1 SV=2	PRELP_MOUSE	Prelp	43 kDa		unknown	2.1919	2.2728	3.2699	2.8612	3.0092	2.3066	2.5782	2.72567	1.0572	0.080245	0.36781	0.434376
224	true	Empty	CD5 antigen-like OS=Mus musculus OX=10090 GN=Cd5l PE=1 SV=3	CD5L_MOUSE	Cd5l	39 kDa		unknown	2.9226	3.0304	1.635	3.5765	3.0092	1.5377	2.52933	2.7078	1.07056	0.098364	0.412375	0.384708
229	true	Empty	Protein Igkv4-53 OS=Mus musculus GN=Igkv4-53 PE=1 SV=1	A0A075B677 (+1)		?	true	unknown	10.314	9.7835	11.016	4.0549	2.9395	3.0687	10.3712	3.35437	0.323432	-1.62847	7.56721e-05	4.12106
226	true	Empty	Gelsolin OS=Mus musculus OX=10090 GN=Gsn PE=1 SV=3	GELS_MOUSE	Gsn	86 kDa	true	unknown	3.3951	3.6149	6.4048	0.94405	1.7924	1.818	4.4716	1.51815	0.339509	-1.55848	0.0215524	1.6665
232	true	Empty	Histone H2A.V OS=Mus musculus OX=10090 GN=H2afv PE=1 SV=3	H2AV_MOUSE (+1)	H2afv	14 kDa	true	unknown	14.604	14.36	15.065	14.96	16.096	16.411	14.6763	15.8223	1.07808	0.108471	0.0390645	1.40822
88.1	true	Empty	Protein Igkv3-3 (Fragment) OS=Mus musculus GN=Igkv3-3 PE=4 SV=2	A0A140T8Q0 (+1)		?	true	unknown	12.109	13.859	10.384	11.711	11.394	11.38	12.1173	11.495	0.948641	-0.0760658	0.285369	0.544593
63.1	true	Empty	Alpha-1-antitrypsin 1-3 OS=Mus musculus OX=10090 GN=Serpina1c PE=1 SV=2	A1AT3_MOUSE	Serpina1c	46 kDa	true	unknown	14.849	17.863	14.092	8.5835	6.7706	8.4575	15.6013	7.9372	0.508751	-0.974967	0.00202143	2.69434
231	true	Empty	D-aminoacyl-tRNA deacylase 1 OS=Mus musculus OX=10090 GN=Dtd1 PE=1 SV=2	DTD1_MOUSE	Dtd1	23 kDa	true	unknown	7.7355	5.5906	6.8849	2.7033	2.9395	3.0687	6.737	2.90383	0.431028	-1.21415	0.00187336	2.72738
53.3	true	Empty	14-3-3 protein gamma OS=Mus musculus OX=10090 GN=Ywhag PE=1 SV=2	1433G_MOUSE	Ywhag	28 kDa	true	unknown	11.228	9.5511	11.299	12.327	9.8748	9.2888	10.6927	10.4969	0.981685	-0.0266674	0.433189	0.363323
237	true	Empty	H/ACA ribonucleoprotein complex subunit 1 OS=Mus musculus OX=10090 GN=Gar1 PE=1 SV=1	GAR1_MOUSE (+1)	Gar1	23 kDa	true	unknown	6.1103	4.7168	3.5569	1.2869	2.4157	2.3746	4.79467	2.02573	0.422497	-1.24299	0.014228	1.84686
235	true	Empty	Eukaryotic translation initiation factor 2 subunit 1 OS=Mus musculus OX=10090 GN=Eif2s1 PE=1 SV=3	IF2A_MOUSE	Eif2s1	36 kDa		unknown	4.7091	2.2128	2.1799	3.8606	2.104	3.2836	3.03393	3.08273	1.01608	0.0230207	0.481418	0.317478
234	true	Empty	Heat shock protein HSP 90-alpha OS=Mus musculus OX=10090 GN=Hsp90aa1 PE=1 SV=4	HS90A_MOUSE	Hsp90aa1	85 kDa	true	unknown	7.4028	6.1799	6.3073	5.6643	4.4809	5.4541	6.63	5.19977	0.784279	-0.350562	0.0274427	1.56157
233	true	Empty	Uncharacterized protein C7orf50 homolog OS=Mus musculus OX=10090 PE=1 SV=3	CG050_MOUSE		22 kDa		unknown	5.157	4.1929	5.5079	4.0549	4.4092	6.1374	4.9526	4.86717	0.98275	-0.0251039	0.457618	0.339497
176.1	true	Empty	Murinoglobulin-1 OS=Mus musculus OX=10090 GN=Mug1 PE=1 SV=3	MUG1_MOUSE	Mug1	165 kDa	true	unknown	4.2439	5.4223	3.6599	3.7762	2.6885	2.7271	4.44203	3.06393	0.689759	-0.535835	0.0467921	1.32983
236	true	Empty	Transcription factor BTF3 OS=Mus musculus OX=10090 GN=Btf3 PE=1 SV=3	BTF3_MOUSE	Btf3	22 kDa	true	unknown	0	0	0	2.7033	4.4092	1.5343	0	2.88227	#DIV/0!	#DIV/0!	0.012992	1.88632
2.11	true	Empty	Keratin, type II cytoskeletal 75 OS=Mus musculus OX=10090 GN=Krt75 PE=1 SV=1	K2C75_MOUSE	Krt75	60 kDa	true	unknown	76.77	73.873	77.808	102.37	83.543	102.86	76.1503	96.2577	1.26405	0.338051	0.0179494	1.74595
243	true	Empty	60S ribosomal protein L26 OS=Mus musculus OX=10090 GN=Rpl26 PE=1 SV=1	RL26_MOUSE (+1)	Rpl26	17 kDa		unknown	1.2892	4.1653	2.4669	3.3538	3.1679	3.4905	2.64047	3.3374	1.26394	0.337932	0.226681	0.644584
244	true	Empty	Heterogeneous nuclear ribonucleoprotein D0 OS=Mus musculus OX=10090 GN=Hnrnpd PE=1 SV=2	HNRPD_MOUSE (+4)	Hnrnpd	38 kDa	true	unknown	4.2625	4.0767	4.0874	1.2869	3.1679	2.3746	4.1422	2.27647	0.549579	-0.863601	0.0136217	1.86577
241	true	Empty	Regulator of chromosome condensation OS=Mus musculus OX=10090 GN=Rcc1 PE=1 SV=1	RCC1_MOUSE (+1)	Rcc1	45 kDa		unknown	3.8158	2.2728	1.635	2.1459	2.7124	2.725	2.57453	2.52777	0.981835	-0.0264477	0.474042	0.324183
245	true	Empty	Protein Gm20425 OS=Mus musculus GN=Gm20425 PE=4 SV=1	E9Q035		?		unknown	0.73064	0	0	3.9254	1.2078	0	0.243547	1.71107	7.02562	2.81263	0.141819	0.848265
242	true	Empty	Triosephosphate isomerase OS=Mus musculus OX=10090 GN=Tpi1 PE=1 SV=4	TPIS_MOUSE	Tpi1	32 kDa		unknown	2.5785	2.7953	3.8439	4.0549	2.9395	4.603	3.07257	3.8658	1.25817	0.331323	0.137011	0.863243
238	true	Empty	Capping protein (Actin filament) muscle Z-line, beta, isoform CRA_a OS=Mus musculus GN=Capzb PE=1 SV=1	A2AMW0		?		unknown	4.7091	4.4255	2.1799	3.8606	2.4157	2.3746	3.7715	2.88363	0.764585	-0.387251	0.1986	0.702021
239	true	Empty	Myosin regulatory light chain 12B OS=Mus musculus OX=10090 GN=Myl12b PE=1 SV=2	ML12B_MOUSE	Myl12b	20 kDa		unknown	5.157	4.1929	5.5079	1.3516	2.9395	3.0687	4.9526	2.45327	0.495349	-1.01348	0.010531	1.97753
240	true	Empty	Phosphatidylethanolamine-binding protein 1 OS=Mus musculus OX=10090 GN=Pebp1 PE=1 SV=3	PEBP1_MOUSE	Pebp1	21 kDa		unknown	9.0247	8.3859	8.2618	0	0	0	8.55747	0	0	#NUM!	1.73676e-06	5.76026
33.1	true	Empty	Calpastatin OS=Mus musculus OX=10090 GN=Cast PE=1 SV=2	ICAL_MOUSE	Cast	85 kDa	true	unknown	17.565	17.656	16.531	36.672	42.793	40.455	17.2507	39.9733	2.31721	1.21239	0.000118223	3.9273
17.2	true	Empty	Ig gamma-1 chain C region, membrane-bound form OS=Mus musculus OX=10090 GN=Ighg1 PE=1 SV=2	IGH1M_MOUSE (+1)	Ighg1	43 kDa	true	unknown	53.353	50.456	54.645	39.136	36.246	32.21	52.818	35.864	0.679011	-0.558493	0.000993801	3.0027
36.2	true	Empty	Heterogeneous nuclear ribonucleoprotein R OS=Mus musculus GN=Hnrnpr PE=1 SV=1	Q8VHM5		?	true	unknown	12.16	12.44	13.197	8.0383	13.682	7.4062	12.599	9.70883	0.770603	-0.375939	0.112759	0.947849
251	true	Empty	Lamin-B2 OS=Mus musculus OX=10090 GN=Lmnb2 PE=1 SV=2	LMNB2_MOUSE (+1)	Lmnb2	67 kDa	true	unknown	2.1919	2.2728	2.4524	3.5765	4.5137	5.382	2.3057	4.49073	1.94767	0.961746	0.00715149	2.1456
247	true	Empty	Retinal dehydrogenase 1 OS=Mus musculus OX=10090 GN=Aldh1a1 PE=1 SV=5	AL1A1_MOUSE	Aldh1a1	54 kDa	true	unknown	3.6532	4.5456	3.2699	1.4306	0.75229	1.5377	3.8229	1.2402	0.324413	-1.6241	0.00229921	2.63842
250	true	Empty	Protein Abi3bp OS=Mus musculus GN=Abi3bp PE=1 SV=1	E9Q8E3 (+3)		?		unknown	3.3951	1.8074	1.8299	3.7762	1.7924	2.7271	2.34413	2.76523	1.17964	0.238347	0.308421	0.510856
254	true	Empty	Protein Ighv1-47 OS=Mus musculus GN=Ighv1-47 PE=4 SV=1	A0A075B5V8 (+1)		?	true	unknown	2.1919	0.7576	1.635	1.4306	0.75229	0.76886	1.52817	0.983917	0.643854	-0.635194	0.157213	0.803512
253	true	Empty	Cytochrome c oxidase subunit 2 OS=Mus musculus OX=10090 GN=Mtco2 PE=1 SV=1	COX2_MOUSE	Mtco2	26 kDa		unknown	3.8677	2.7953	2.7539	1.3516	1.4697	1.5343	3.13897	1.45187	0.46253	-1.11238	0.00509667	2.29271
249	true	Empty	Transcription factor BTF3 homolog 4 OS=Mus musculus OX=10090 GN=Btf3l4 PE=1 SV=1	BT3L4_MOUSE	Btf3l4	17 kDa	true	unknown	1.2892	0	1.377	4.0549	2.9395	3.0687	0.888733	3.35437	3.77432	1.91622	0.00610782	2.21411
248	true	Empty	Aldehyde dehydrogenase, mitochondrial OS=Mus musculus OX=10090 GN=Aldh2 PE=1 SV=1	ALDH2_MOUSE	Aldh2	57 kDa	true	unknown	5.8451	6.0608	4.9049	0.71529	1.5046	1.5377	5.6036	1.25253	0.223522	-2.16151	0.000306973	3.5129
252	true	Empty	Pregnancy zone protein OS=Mus musculus OX=10090 GN=Pzp PE=1 SV=3	PZP_MOUSE	Pzp	166 kDa		unknown	2.3546	2.2128	3.2699	0	1.2078	1.1873	2.61243	0.798367	0.305603	-1.71027	0.0124836	1.90366
258	true	Empty	Fibrinogen alpha chain OS=Mus musculus OX=10090 GN=Fga PE=1 SV=1	FIBA_MOUSE	Fga	87 kDa	true	unknown	2.6386	4.4855	1.09	0.71529	2.7124	1.9561	2.73803	1.7946	0.655433	-0.60948	0.227418	0.643176
256	true	Empty	Cofilin-1 OS=Mus musculus OX=10090 GN=Cfl1 PE=1 SV=3	COF1_MOUSE (+1)	Cfl1	19 kDa		unknown	5.157	4.1929	5.5079	2.7033	4.1473	3.0687	4.9526	3.30643	0.667616	-0.58291	0.0240827	1.61829
262	true	Empty	Density-regulated protein OS=Mus musculus OX=10090 GN=Denr PE=1 SV=1	DENR_MOUSE (+1)	Denr	22 kDa		unknown	2.3546	3.3191	3.2699	2.5737	2.4157	3.5619	2.9812	2.85043	0.956136	-0.0647119	0.398657	0.399401
261	true	Empty	Tubulin polymerization-promoting protein family member 3 OS=Mus musculus OX=10090 GN=Tppp3 PE=1 SV=1	TPPP3_MOUSE	Tppp3	19 kDa		unknown	3.8677	1.3976	2.7539	4.0549	5.8789	4.603	2.67307	4.8456	1.81275	0.858179	0.0361515	1.44187
255	true	Empty	Protein Igkv8-24 (Fragment) OS=Mus musculus GN=Igkv8-24 PE=4 SV=2	A0A140T8P5		?	true	unknown	9.0247	6.9882	6.8849	5.4066	7.3487	4.603	7.6326	5.7861	0.758077	-0.399583	0.0800728	1.09652
257	true	Empty	Cytochrome b5 type B OS=Mus musculus OX=10090 GN=Cyb5b PE=1 SV=1	CYB5B_MOUSE	Cyb5b	16 kDa	true	unknown	6.4462	4.1929	4.1309	0	0	0	4.92333	0	0	#NUM!	0.001475	2.83121
259	true	Empty	Galectin-3 OS=Mus musculus OX=10090 GN=Lgals3 PE=1 SV=3	LEG3_MOUSE (+1)	Lgals3	28 kDa		unknown	0	0	0	6.4343	2.4157	4.7491	0	4.53303	#DIV/0!	#DIV/0!	0.00883993	2.05355
260	true	Empty	Dolichyl-diphosphooligosaccharide--protein glycosyltransferase subunit 1 OS=Mus musculus OX=10090 GN=Rpn1 PE=1 SV=1	RPN1_MOUSE	Rpn1	69 kDa		unknown	3.6532	3.0304	4.0874	0	0	0	3.59033	0	0	#NUM!	0.000152351	3.81715
246.1	true	Empty	Protein Ighv1-82 OS=Mus musculus GN=Ighv1-82 PE=4 SV=1	A0A0B4J1J7 (+1)		?	true	unknown	4.3838	3.0304	4.0874	2.1459	3.0092	2.3066	3.83387	2.48723	0.648753	-0.624258	0.0255637	1.59238
263	true	Empty	Ig kappa chain V-VI region XRPC 44 OS=Mus musculus OX=10090 PE=1 SV=1	KV6A1_MOUSE (+4)		12 kDa	true	unknown	5.157	2.7953	5.5079	9.4615	8.8184	6.1374	4.48673	8.1391	1.81404	0.859204	0.0256404	1.59108
4.4	true	Empty	Ig gamma-2B chain C region OS=Mus musculus OX=10090 GN=Igh-3 PE=1 SV=3	IGG2B_MOUSE	Igh-3	44 kDa	true	unknown	57.147	59.868	52.388	46.817	54.925	49.894	56.4677	50.5453	0.89512	-0.159847	0.0698172	1.15604
12.4	true	Empty	Histone H1.1 OS=Mus musculus OX=10090 GN=Hist1h1a PE=1 SV=2	H11_MOUSE	Hist1h1a	22 kDa	true	unknown	17.591	20.097	12.622	13.48	12.442	12.768	16.77	12.8967	0.769032	-0.378884	0.0778295	1.10886
274	true	Empty	Partner of Y14 and mago OS=Mus musculus OX=10090 GN=Pym1 PE=1 SV=2	PYM1_MOUSE	Pym1	23 kDa		unknown	2.4665	1.1064	1.377	3.9254	3.8854	3.9089	1.64997	3.90657	2.36766	1.24346	0.00279609	2.55345
275	true	Empty	Ig heavy chain V region 5-84 OS=Mus musculus OX=10090 PE=1 SV=1	HVM54_MOUSE (+3)		13 kDa	true	unknown	2.1919	1.5152	1.635	2.1459	3.4647	2.3066	1.7807	2.63907	1.48204	0.567583	0.0692549	1.15955
271	true	Empty	3-ketoacyl-CoA thiolase, mitochondrial OS=Mus musculus OX=10090 GN=Acaa2 PE=1 SV=3	THIM_MOUSE	Acaa2	42 kDa	true	unknown	1.1773	3.3191	3.2699	2.5737	1.2078	2.3746	2.58877	2.05203	0.792668	-0.335211	0.275274	0.560235
270	true	Empty	RNA transcription, translation and transport factor protein OS=Mus musculus OX=10090 GN=RTRAF PE=1 SV=1	RTRAF_MOUSE	RTRAF	28 kDa		unknown	2.5785	2.7953	1.377	4.0549	1.4697	1.5343	2.25027	2.35297	1.04564	0.0643849	0.459923	0.337315
272	true	Empty	Ferritin light chain 1 OS=Mus musculus OX=10090 GN=Ftl1 PE=1 SV=2	FRIL1_MOUSE (+1)	Ftl1	21 kDa		unknown	3.8677	4.1929	2.7539	1.3516	4.4092	4.603	3.60483	3.4546	0.958324	-0.0614139	0.450741	0.346073
268	true	Empty	Capping protein (Actin filament), gelsolin-like OS=Mus musculus GN=Capg PE=1 SV=1	Q99LB4		?	true	unknown	2.3546	1.1064	1.09	1.2869	3.6235	2.3746	1.517	2.42833	1.60075	0.678745	0.157633	0.802352
266	true	Empty	Apolipoprotein E OS=Mus musculus OX=10090 GN=Apoe PE=1 SV=2	APOE_MOUSE	Apoe	36 kDa		unknown	0	2.2128	2.1799	3.8606	2.4157	3.5619	1.46423	3.2794	2.23967	1.16329	0.0504166	1.29743
265	true	Empty	DNA-(apurinic or apyrimidinic site) lyase OS=Mus musculus OX=10090 GN=Apex1 PE=1 SV=2	APEX1_MOUSE	Apex1	35 kDa		unknown	4.7091	3.3191	3.2699	0	3.6235	2.3746	3.76603	1.99937	0.530895	-0.913503	0.101639	0.99294
269	true	Empty	Ras-related protein Rab-5C OS=Mus musculus OX=10090 GN=Rab5c PE=1 SV=2	RAB5C_MOUSE (+1)	Rab5c	23 kDa		unknown	5.157	0	2.7539	2.7033	1.4697	3.0687	2.63697	2.4139	0.915408	-0.127513	0.446822	0.349865
273	true	Empty	Eukaryotic translation initiation factor 5A-1 OS=Mus musculus OX=10090 GN=Eif5a PE=1 SV=2	IF5A1_MOUSE	Eif5a	17 kDa		unknown	3.8677	4.1929	4.1309	1.3516	0	1.5343	4.06383	0.961967	0.236714	-2.07878	0.00164264	2.78446
267	true	Empty	L-lactate dehydrogenase B chain OS=Mus musculus OX=10090 GN=Ldhb PE=1 SV=2	LDHB_MOUSE	Ldhb	37 kDa	true	unknown	4.7091	6.6383	7.3573	0	0	1.1873	6.2349	0.395767	0.063476	-3.97764	0.0013621	2.86579
69.2	true	Empty	Protein Igkv5-39 OS=Mus musculus GN=Igkv5-39 PE=1 SV=7	A0A075B5M7 (+1)		?	true	unknown	15.023	12.811	12.909	7.9803	10.972	8.5119	13.581	9.15473	0.674084	-0.569	0.00970212	2.01313
276	true	Empty	Keratin, type I cytoskeletal 18 OS=Mus musculus OX=10090 GN=Krt18 PE=1 SV=5	K1C18_MOUSE	Krt18	48 kDa	true	unknown	12.81	14.186	12.374	10.827	5.9745	6.074	13.1233	7.62517	0.581039	-0.783293	0.0156872	1.80445
2.12	true	Empty	Neurofilament medium polypeptide OS=Mus musculus OX=10090 GN=Nefm PE=1 SV=4	NFM_MOUSE (+2)	Nefm	96 kDa	true	unknown	1.4613	2.4189	2.7249	5.0131	2.222	0.76886	2.2017	2.66799	1.21178	0.277134	0.369191	0.432749
278	true	Empty	SPARC OS=Mus musculus OX=10090 GN=Sparc PE=1 SV=1	SPRC_MOUSE (+1)	Sparc	34 kDa		unknown	1.1773	2.2128	2.1799	1.2869	2.4157	3.5619	1.85667	2.4215	1.30422	0.383186	0.243761	0.613035
277	true	Empty	Ribosome-recycling factor, mitochondrial OS=Mus musculus OX=10090 GN=Mrrf PE=1 SV=1	RRFM_MOUSE	Mrrf	29 kDa		unknown	5.157	4.1929	5.5079	2.7033	1.4697	0	4.9526	1.391	0.280863	-1.83206	0.00759993	2.11919
168.1	true	Empty	KH domain-containing, RNA-binding, signal transduction-associated protein 1 OS=Mus musculus OX=10090 GN=Khdrbs1 PE=1 SV=2	KHDR1_MOUSE	Khdrbs1	48 kDa	true	unknown	3.3692	4.4855	3.9124	0.71529	2.7124	3.9123	3.92237	2.44666	0.623772	-0.680909	0.104513	0.98083
286	true	Empty	40S ribosomal protein S14 OS=Mus musculus OX=10090 GN=Rps14 PE=1 SV=3	RS14_MOUSE	Rps14	16 kDa		unknown	4.933	1.3976	3.6689	2.0022	3.8854	1.5343	3.33317	2.47397	0.742227	-0.430067	0.266274	0.574671
284	true	Empty	L-lactate dehydrogenase A chain OS=Mus musculus OX=10090 GN=Ldha PE=1 SV=3	LDHA_MOUSE (+3)	Ldha	36 kDa	true	unknown	4.0521	2.2128	4.3599	1.2869	1.9601	2.3746	3.5416	1.87387	0.529102	-0.918383	0.0438597	1.35793
63.2	true	Empty	Alpha-1-antitrypsin 1-2 OS=Mus musculus OX=10090 GN=Serpina1b PE=1 SV=2	A1AT2_MOUSE	Serpina1b	46 kDa	true	unknown	14.849	17.105	12.457	7.8682	7.5229	7.6886	14.8037	7.69323	0.519684	-0.944293	0.00307671	2.51191
287	true	Empty	Nuclear ubiquitous casein and cyclin-dependent kinase substrate 1 OS=Mus musculus OX=10090 GN=Nucks1 PE=1 SV=1	NUCKS_MOUSE (+1)	Nucks1	26 kDa		unknown	3.5318	2.2128	2.1799	1.2869	1.2078	1.9561	2.6415	1.4836	0.561651	-0.832255	0.041705	1.37981
64.2	true	Empty	Protein Igkv9-124 OS=Mus musculus GN=Igkv9-124 PE=1 SV=7	A0A075B5K2		?	true	unknown	20.068	19.508	20.31	13.387	14.174	13.115	19.962	13.5587	0.679224	-0.558041	4.30095e-05	4.36644
280	true	Empty	Fragile X mental retardation syndrome-related protein 1 OS=Mus musculus OX=10090 GN=Fxr1 PE=1 SV=2	FXR1_MOUSE (+2)	Fxr1	76 kDa	true	unknown	2.9226	3.0304	1.635	3.5765	3.7614	2.3066	2.52933	3.21483	1.27102	0.345987	0.17233	0.763639
282	true	Empty	Protein Ighv14-2 (Fragment) OS=Mus musculus GN=Ighv14-2 PE=4 SV=1	A0A075B5R7		?	true	unknown	3.6532	3.0304	4.0874	2.8612	2.2569	3.0754	3.59033	2.73117	0.7607	-0.3946	0.0469345	1.32851
281	true	Empty	Lamin-B1 OS=Mus musculus OX=10090 GN=Lmnb1 PE=1 SV=3	LMNB1_MOUSE	Lmnb1	67 kDa	true	unknown	2.1919	3.0304	2.4524	4.2918	3.7614	3.8443	2.55823	3.96583	1.55022	0.632476	0.00454908	2.34208
157.1	true	Empty	Ras-related protein Rab-1A OS=Mus musculus OX=10090 GN=Rab1A PE=1 SV=3	RAB1A_MOUSE (+1)	Rab1A	23 kDa	true	unknown	2.5785	5.5906	5.5079	1.3516	4.4092	4.603	4.559	3.4546	0.757754	-0.400199	0.243739	0.613074
285	true	Empty	Heterogeneous nuclear ribonucleoprotein A/B OS=Mus musculus OX=10090 GN=Hnrnpab PE=1 SV=1	ROAA_MOUSE (+2)	Hnrnpab	31 kDa	true	unknown	3.5318	3.3191	4.3599	1.2869	2.4157	2.3746	3.73693	2.02573	0.542084	-0.883411	0.0123133	1.90963
288	true	Empty	Microtubule-associated protein RP/EB family member 1 OS=Mus musculus OX=10090 GN=Mapre1 PE=1 SV=3	MARE1_MOUSE	Mapre1	30 kDa		unknown	1.1773	2.2128	1.09	1.2869	2.4157	1.1873	1.49337	1.62997	1.09147	0.126274	0.405366	0.392153
214.1	true	Empty	Non-POU domain-containing octamer-binding protein OS=Mus musculus OX=10090 GN=Nono PE=1 SV=3	NONO_MOUSE	Nono	55 kDa	true	unknown	2.9226	1.5152	3.2699	0.71529	0.75229	0.76886	2.56923	0.74548	0.290157	-1.7851	0.0136629	1.86446
279	true	Empty	Elongation factor 1-delta OS=Mus musculus OX=10090 GN=Eef1d PE=1 SV=3	EF1D_MOUSE (+4)	Eef1d	31 kDa		unknown	1.1773	4.4255	4.3599	2.5737	1.2078	0	3.3209	1.2605	0.379566	-1.39758	0.0946938	1.02368
283	true	Empty	Poly(rC)-binding protein 1 OS=Mus musculus OX=10090 GN=Pcbp1 PE=1 SV=1	PCBP1_MOUSE	Pcbp1	37 kDa		unknown	2.3546	2.2128	1.09	0	1.2078	1.1873	1.8858	0.798367	0.423357	-1.24005	0.0633298	1.19839
2.13	true	Empty	Keratin, type II cytoskeletal 72 OS=Mus musculus OX=10090 GN=Krt72 PE=3 SV=1	K2C72_MOUSE	Krt72	57 kDa	true	unknown	20.632	25.952	22.428	23.621	24.57	22.975	23.004	23.722	1.03121	0.0443409	0.341146	0.46706
2.14	true	Empty	MCG1050941 OS=Mus musculus GN=Gm5414 PE=1 SV=1	Q6IFZ8		?	true	unknown	19.677	17.917	22.33	21.038	18.545	19.478	19.9747	19.687	0.985598	-0.0209281	0.427409	0.369156
298	true	Empty	40S ribosomal protein S2 OS=Mus musculus OX=10090 GN=Rps2 PE=1 SV=3	RS2_MOUSE (+5)	Rps2	31 kDa		unknown	1.1773	1.864	1.09	2.0022	4.0641	2.8652	1.3771	2.97717	2.16191	1.11231	0.0342205	1.46571
81.2	true	Empty	Glutathione S-transferase Mu 2 OS=Mus musculus OX=10090 GN=Gstm2 PE=1 SV=2	GSTM2_MOUSE	Gstm2	26 kDa	true	unknown	11.379	9.201	10.442	3.9254	2.6776	2.3746	10.3407	2.99253	0.289395	-1.78889	0.000370522	3.43119
295	true	Empty	GTP-binding nuclear protein Ran OS=Mus musculus OX=10090 GN=Ran PE=1 SV=3	RAN_MOUSE	Ran	24 kDa		unknown	5.045	2.7953	2.7539	0	1.9601	2.0963	3.5314	1.35213	0.382889	-1.385	0.049226	1.30781
290	true	Empty	Dihydropyrimidinase-related protein 2 OS=Mus musculus OX=10090 GN=Dpysl2 PE=1 SV=2	DPYL2_MOUSE	Dpysl2	62 kDa		unknown	0.73064	1.5152	1.635	1.4306	2.2569	2.3066	1.29361	1.99803	1.54454	0.627174	0.0770699	1.11311
289	true	Empty	Betaine--homocysteine S-methyltransferase 1 OS=Mus musculus OX=10090 GN=Bhmt PE=1 SV=1	BHMT1_MOUSE	Bhmt	45 kDa	true	unknown	2.1919	2.2728	2.4524	0.71529	0.75229	0.76886	2.3057	0.74548	0.32332	-1.62896	1.89903e-05	4.72147
296	true	Empty	Aminoacyl tRNA synthase complex-interacting multifunctional protein 1 OS=Mus musculus OX=10090 GN=Aimp1 PE=1 SV=2	AIMP1_MOUSE (+1)	Aimp1	34 kDa		unknown	0	2.2128	1.09	1.2869	3.6235	2.3746	1.10093	2.42833	2.2057	1.14124	0.113206	0.946132
292	true	Empty	Eukaryotic initiation factor 4A-I OS=Mus musculus OX=10090 GN=Eif4a1 PE=1 SV=1	IF4A1_MOUSE	Eif4a1	46 kDa		unknown	1.4613	2.2728	1.635	0	1.5046	1.5377	1.7897	1.0141	0.566631	-0.819518	0.120522	0.918934
293	true	Empty	RWD domain-containing protein 4 OS=Mus musculus OX=10090 GN=Rwdd4 PE=2 SV=1	RWDD4_MOUSE	Rwdd4	21 kDa		unknown	3.8677	4.1929	0	2.7033	2.9395	3.0687	2.68687	2.90383	1.08075	0.112034	0.440095	0.356453
291	true	Empty	Fibrinogen gamma chain OS=Mus musculus OX=10090 GN=Fgg PE=1 SV=1	FIBG_MOUSE (+1)	Fgg	49 kDa		unknown	0.73064	1.5152	0	2.1459	1.5046	0.76886	0.748613	1.47312	1.9678	0.976582	0.143851	0.842086
294	true	Empty	Glutathione S-transferase P 1 OS=Mus musculus OX=10090 GN=Gstp1 PE=1 SV=2	GSTP1_MOUSE	Gstp1	24 kDa		unknown	1.2892	2.7953	2.7539	0	0	0	2.27947	0	0	#NUM!	0.00500638	2.30048
297	true	Empty	Protein/nucleic acid deglycase DJ-1 OS=Mus musculus OX=10090 GN=Park7 PE=1 SV=1	PARK7_MOUSE	Park7	20 kDa		unknown	2.5785	1.3976	1.377	0	0	0	1.78437	0	0	#NUM!	0.00543884	2.26449
27.2	true	Empty	Histone H2B type 2-E OS=Mus musculus OX=10090 GN=Hist2h2be PE=1 SV=3	H2B2E_MOUSE (+2)	Hist2h2be	14 kDa	true	unknown	21.729	22.691	21.172	21.668	19.576	22.136	21.864	21.1267	0.966276	-0.0494922	0.23012	0.638046
117.1	true	Empty	Protein Ighv1-19 OS=Mus musculus GN=Ighv1-19 PE=4 SV=1	A0A075B5U5 (+1)		?	true	unknown	2.9226	2.2728	1.635	2.8612	1.9601	3.1434	2.2768	2.6549	1.16607	0.22165	0.251877	0.598811
301	true	Empty	Sorbin and SH3 domain-containing protein 2 OS=Mus musculus OX=10090 GN=Sorbs2 PE=1 SV=2	SRBS2_MOUSE (+7)	Sorbs2	132 kDa	true	unknown	5.5517	2.2128	3.5569	0	0	0	3.7738	0	0	#NUM!	0.00883962	2.05357
302	true	Empty	Alpha-actinin-1 OS=Mus musculus OX=10090 GN=Actn1 PE=1 SV=1	ACTN1_MOUSE (+1)	Actn1	103 kDa		unknown	2.5464	2.7112	1.8299	2.8321	2.6885	2.7271	2.3625	2.74923	1.1637	0.218715	0.115406	0.93777
303	true	Empty	Protein Igkv12-38 OS=Mus musculus GN=Igkv12-38 PE=4 SV=7	A0A075B5M8 (+1)		?		unknown	2.5785	1.3976	1.377	2.7033	2.9395	1.5343	1.78437	2.39237	1.34074	0.423026	0.179981	0.744774
60.2	true	Empty	Protein Igkv6-25 (Fragment) OS=Mus musculus GN=Igkv6-25 PE=4 SV=2	A0A140T8N7		?	true	unknown	3.8677	4.1929	4.1309	5.4066	7.3487	4.603	4.06383	5.7861	1.4238	0.50975	0.0519703	1.28424
300	true	Empty	Charged multivesicular body protein 4b OS=Mus musculus OX=10090 GN=Chmp4b PE=1 SV=2	CHM4B_MOUSE	Chmp4b	25 kDa		unknown	0	1.1064	0	3.8606	3.6235	2.3746	0.3688	3.28623	8.91061	3.15552	0.00390226	2.40868
299	true	Empty	Ras GTPase-activating protein-binding protein 1 OS=Mus musculus OX=10090 GN=G3bp1 PE=1 SV=1	G3BP1_MOUSE	G3bp1	52 kDa	true	unknown	0	0	0	3.5765	3.0092	3.0754	0	3.22037	#DIV/0!	#DIV/0!	2.8111e-05	4.55112
87.1	true	Empty	RNA binding motif protein, X-linked-like-1 OS=Mus musculus OX=10090 GN=Rbmxl1 PE=1 SV=1	RMXL1_MOUSE	Rbmxl1	42 kDa	true	unknown	12.727	16.714	12.836	5.277	5.3551	6.6339	14.0923	5.75533	0.408402	-1.29194	0.00190829	2.71935
88.2	true	Empty	Protein Igkv3-7 (Fragment) OS=Mus musculus GN=Igkv3-7 PE=4 SV=4	A0A0G2JE31		?	true	unknown	11.997	12.17	8.7198	7.7212	6.0391	9.4983	10.9623	7.75287	0.707232	-0.499744	0.0497536	1.30318
69.3	true	Empty	Protein Igkv5-43 (Fragment) OS=Mus musculus GN=Igkv5-43 PE=1 SV=1	A0A0B4J1J2		?	true	unknown	9.0247	6.9882	6.8849	6.7582	5.8789	7.6717	7.6326	6.7696	0.886932	-0.173104	0.188166	0.725459
312	true	Empty	Heterogeneous nuclear ribonucleoprotein A1 OS=Mus musculus OX=10090 GN=Hnrnpa1 PE=1 SV=2	ROA1_MOUSE (+1)	Hnrnpa1	34 kDa	true	unknown	0	1.1064	2.1799	1.2869	0	1.1873	1.09543	0.824733	0.752883	-0.409502	0.368688	0.433341
135.1	true	Empty	Protein Ighv6-3 (Fragment) OS=Mus musculus GN=Ighv6-3 PE=4 SV=7	A0A075B5T2		?	true	unknown	3.6532	3.788	3.2699	2.8612	3.7614	3.8443	3.57037	3.48897	0.977201	-0.0332724	0.413988	0.383012
307	true	Empty	Protein Igkv8-30 (Fragment) OS=Mus musculus GN=Igkv8-30 PE=4 SV=2	A0A140T8M3		?	true	unknown	6.4462	4.1929	4.1309	6.7582	8.8184	4.603	4.92333	6.72653	1.36626	0.450228	0.138737	0.857808
310	true	Empty	Guanine nucleotide-binding protein G(i) subunit alpha-2 OS=Mus musculus OX=10090 GN=Gnai2 PE=1 SV=5	GNAI2_MOUSE	Gnai2	40 kDa		unknown	2.3546	2.2128	2.1799	1.2869	2.4157	2.3746	2.2491	2.02573	0.900686	-0.150904	0.291002	0.536105
309	true	Empty	Electron transfer flavoprotein subunit beta OS=Mus musculus OX=10090 GN=Etfb PE=1 SV=3	ETFB_MOUSE	Etfb	28 kDa		unknown	2.3546	1.1064	1.09	2.5737	1.2078	1.1873	1.517	1.65627	1.0918	0.126714	0.416796	0.380077
308	true	Empty	Protein Igkv8-28 OS=Mus musculus GN=Igkv8-28 PE=1 SV=7	A0A075B5N3 (+1)		?	true	unknown	1.2892	0	0	1.3516	1.4697	3.0687	0.429733	1.96333	4.56872	2.19179	0.0469521	1.32835
305	true	Empty	Sorbin and SH3 domain-containing protein 1 OS=Mus musculus OX=10090 GN=Sorbs1 PE=1 SV=2	SRBS1_MOUSE	Sorbs1	143 kDa	true	unknown	0	1.5152	1.635	2.1459	1.5046	1.5377	1.05007	1.7294	1.64694	0.719791	0.148122	0.829382
304	true	Empty	Annexin A6 OS=Mus musculus OX=10090 GN=Anxa6 PE=1 SV=3	ANXA6_MOUSE (+1)	Anxa6	76 kDa		unknown	0	1.5152	0	2.1459	2.2569	0	0.505067	1.4676	2.90576	1.53891	0.170494	0.76829
311	true	Empty	Lysine--tRNA ligase OS=Mus musculus OX=10090 GN=Kars PE=1 SV=1	SYK_MOUSE	Kars	68 kDa		unknown	0.73064	0	0	1.4306	0	0	0.243547	0.476867	1.95801	0.969388	0.342755	0.465016
306	true	Empty	Brain-specific angiogenesis inhibitor 1-associated protein 2 OS=Mus musculus OX=10090 GN=Baiap2 PE=1 SV=2	BAIP2_MOUSE (+1)	Baiap2	59 kDa		unknown	2.3546	2.2128	2.1799	0.71529	0	0	2.2491	0.23843	0.106011	-3.23771	0.000594863	3.22558
2.15	true	Empty	Protein Krt90 OS=Mus musculus GN=Krt90 PE=1 SV=1	E9Q1Z0		?	true	unknown	74.316	71.337	75.341	96.904	86.988	97.834	73.6647	93.9087	1.27481	0.350286	0.00264291	2.57792
171.1	true	Empty	Protein Igkv4-54 (Fragment) OS=Mus musculus GN=Igkv4-54 PE=4 SV=1	A0A0G2JES9 (+2)		?	true	unknown	8.9127	9.201	10.442	10.748	9.7643	8.859	9.51857	9.79043	1.02856	0.0406284	0.362362	0.440858
117.2	true	Empty	Protein Ighv1-20 OS=Mus musculus GN=Ighv1-20 PE=4 SV=1	A0A075B5U6 (+1)		?	true	unknown	2.1919	2.2728	3.3674	3.8052	1.5046	0.76886	2.6107	2.02622	0.776121	-0.365646	0.293328	0.532647
69.4	true	Empty	Protein Igkv5-37 (Fragment) OS=Mus musculus GN=Igkv5-37 PE=4 SV=2	A0A140T8N4		?	true	unknown	3.8677	4.1929	5.5079	2.7033	1.4697	1.5343	4.52283	1.90243	0.420629	-1.24938	0.00753712	2.12279
135.2	true	Empty	Protein Ighv6-6 (Fragment) OS=Mus musculus GN=Ighv6-6 PE=4 SV=1	A0A075B5T3		?	true	unknown	3.6532	3.788	2.4524	3.5765	3.0092	3.0754	3.29787	3.22037	0.9765	-0.0343081	0.437293	0.359228
321	true	Empty	Protein Igkv4-55 (Fragment) OS=Mus musculus GN=Igkv4-55 PE=1 SV=1	A0A0B4J1I9		?	true	unknown	6.4462	5.5906	6.8849	4.0549	4.4092	4.603	6.30723	4.3557	0.690588	-0.534103	0.00454978	2.34201
324	true	Empty	Protein Ighv1-23 (Fragment) OS=Mus musculus GN=Ighv1-23 PE=4 SV=1	A0A0A6YVW3		?	true	unknown	3.6532	3.0304	2.4524	2.1459	3.0092	0.76886	3.04533	1.97465	0.648419	-0.625001	0.110431	0.95691
323	true	Empty	Heterogeneous nuclear ribonucleoprotein D-like OS=Mus musculus OX=10090 GN=Hnrnpdl PE=1 SV=1	HNRDL_MOUSE (+2)	Hnrnpdl	34 kDa	true	unknown	3.5318	3.3191	3.2699	1.2869	1.2078	2.3746	3.3736	1.6231	0.481118	-1.05554	0.0052182	2.28248
322	true	Empty	CUB and zona pellucida-like domain-containing protein 1 OS=Mus musculus OX=10090 GN=Cuzd1 PE=1 SV=2	CUZD1_MOUSE (+1)	Cuzd1	68 kDa		unknown	2.3101	2.4189	3.4649	0	0	0	2.7313	0	0	#NUM!	0.000880755	3.05514
318	true	Empty	Acetyl-CoA acetyltransferase, mitochondrial OS=Mus musculus OX=10090 GN=Acat1 PE=1 SV=1	THIL_MOUSE	Acat1	45 kDa		unknown	1.1773	3.3191	2.1799	1.2869	1.2078	1.1873	2.22543	1.22733	0.551503	-0.858559	0.0912057	1.03998
319	true	Empty	Laminin subunit gamma-1 OS=Mus musculus GN=Lamc1 PE=1 SV=1	F8VQJ3 (+1)		?		unknown	0.84878	2.7112	1.8299	0.94405	1.7924	0	1.79663	0.91215	0.507701	-0.977948	0.150843	0.821474
315	true	Empty	Serpin H1 OS=Mus musculus OX=10090 GN=Serpinh1 PE=1 SV=3	SERPH_MOUSE	Serpinh1	47 kDa		unknown	0.73064	1.5152	0.81748	2.1459	1.5046	0	1.02111	1.21683	1.19168	0.252998	0.394294	0.40418
316	true	Empty	Voltage-dependent anion-selective channel protein 2 OS=Mus musculus OX=10090 GN=Vdac2 PE=1 SV=2	VDAC2_MOUSE (+1)	Vdac2	32 kDa		unknown	4.3806	3.3191	3.2699	0	0	0	3.65653	0	0	#NUM!	0.000271187	3.56673
317	true	Empty	Zinc finger CCCH domain-containing protein 15 OS=Mus musculus OX=10090 GN=Zc3h15 PE=1 SV=2	ZC3HF_MOUSE	Zc3h15	48 kDa		unknown	2.1919	2.2728	0.81748	0.71529	0	0	1.76073	0.23843	0.135416	-2.88453	0.0225569	1.64672
314	true	Empty	Prohibitin OS=Mus musculus OX=10090 GN=Phb PE=1 SV=1	PHB_MOUSE (+1)	Phb	30 kDa		unknown	1.1773	3.3191	2.1799	0	0	0	2.22543	0	0	#NUM!	0.0114102	1.94271
320	true	Empty	Protein Igkv17-127 OS=Mus musculus GN=Igkv17-127 PE=4 SV=7	A0A075B5J9 (+1)		?		unknown	3.8677	0	5.5079	0	0	0	3.1252	0	0	#NUM!	0.0640726	1.19333
53.4	true	Empty	14-3-3 protein eta OS=Mus musculus OX=10090 GN=Ywhah PE=1 SV=2	1433F_MOUSE	Ywhah	28 kDa	true	unknown	8.8732	10.657	9.1188	6.464	7.7708	5.0962	9.54967	6.44367	0.674753	-0.567569	0.0155417	1.8085
230.1	true	Empty	Protein Ighv14-3 (Fragment) OS=Mus musculus GN=Ighv14-3 PE=4 SV=1	A0A075B5R9		?	true	unknown	2.1919	3.788	4.0874	1.4306	1.5046	2.3066	3.35577	1.74727	0.520676	-0.941543	0.0345494	1.46156
332	true	Empty	Stress-70 protein, mitochondrial OS=Mus musculus OX=10090 GN=Hspa9 PE=1 SV=3	GRP75_MOUSE	Hspa9	73 kDa	true	unknown	0.73064	0.7576	1.635	1.4306	0.75229	0.76886	1.04108	0.983917	0.945092	-0.0814729	0.442609	0.353979
223.1	true	Empty	Eukaryotic translation initiation factor 2 subunit 3, X-linked OS=Mus musculus OX=10090 GN=Eif2s3x PE=1 SV=2	IF2G_MOUSE	Eif2s3x	51 kDa	true	unknown	2.1919	2.2728	1.635	2.1459	3.0092	1.5377	2.03323	2.23093	1.09723	0.133872	0.348309	0.458035
331	true	Empty	Vesicle-trafficking protein SEC22b OS=Mus musculus OX=10090 GN=Sec22b PE=1 SV=3	SC22B_MOUSE (+1)	Sec22b	25 kDa		unknown	2.5785	2.7953	2.7539	1.3516	1.4697	1.5343	2.70923	1.45187	0.535896	-0.899976	6.16507e-05	4.21006
330	true	Empty	Prohibitin-2 OS=Mus musculus OX=10090 GN=Phb2 PE=1 SV=1	PHB2_MOUSE (+1)	Phb2	33 kDa		unknown	1.1773	1.1064	1.377	2.5737	1.2078	1.1873	1.22023	1.65627	1.35734	0.440778	0.201134	0.696514
328	true	Empty	Heterogeneous nuclear ribonucleoprotein M (Fragment) OS=Mus musculus GN=Hnrnpm PE=1 SV=1	F6W322 (+3)		?		unknown	1.4613	1.5152	0.81748	0.71529	0.75229	0.76886	1.26466	0.74548	0.589471	-0.762508	0.0409866	1.38736
329	true	Empty	Low-density lipoprotein receptor-related protein 2 OS=Mus musculus OX=10090 GN=Lrp2 PE=1 SV=1	LRP2_MOUSE	Lrp2	519 kDa		unknown	1.6976	1.8074	1.8299	0	0	0	1.7783	0	0	#NUM!	8.34003e-07	6.07883
325	true	Empty	Aconitate hydratase, mitochondrial OS=Mus musculus OX=10090 GN=Aco2 PE=1 SV=1	ACON_MOUSE	Aco2	85 kDa		unknown	1.6976	2.7112	2.7449	0	0	0	2.38457	0	0	#NUM!	0.00113227	2.94605
327	true	Empty	Heterogeneous nuclear ribonucleoprotein L OS=Mus musculus OX=10090 GN=Hnrnpl PE=1 SV=2	HNRPL_MOUSE (+1)	Hnrnpl	64 kDa		unknown	2.1919	1.5152	1.635	0	0	0	1.7807	0	0	#NUM!	0.000515706	3.2876
326	true	Empty	Plasminogen OS=Mus musculus OX=10090 GN=Plg PE=1 SV=3	PLMN_MOUSE	Plg	91 kDa		unknown	1.6976	0.90372	2.7449	0	0	0	1.78207	0	0	#NUM!	0.0143863	1.84205
334	true	Empty	Protein Igkv4-80 (Fragment) OS=Mus musculus GN=Igkv4-80 PE=4 SV=2	A0A075B5L7		?		unknown	1.2892	2.7953	1.377	1.3516	1.4697	1.5343	1.8205	1.45187	0.79751	-0.326426	0.247261	0.606844
338	true	Empty	Leucine-rich repeat flightless-interacting protein 1 (Fragment) OS=Mus musculus GN=Lrrfip1 PE=1 SV=1	A0A087WNU6		?	true	unknown	1.6976	1.8074	0	2.8321	1.7924	1.818	1.16833	2.1475	1.83809	0.878206	0.111049	0.954487
339	true	Empty	60S ribosomal protein L11 OS=Mus musculus OX=10090 GN=Rpl11 PE=1 SV=4	RL11_MOUSE (+2)	Rpl11	20 kDa		unknown	2.5785	2.7953	2.7539	1.3516	1.4697	0	2.70923	0.940433	0.347122	-1.52649	0.0102811	1.98796
341	true	Empty	Heat shock protein beta-1 OS=Mus musculus OX=10090 GN=Hspb1 PE=1 SV=3	HSPB1_MOUSE	Hspb1	23 kDa		unknown	0	1.3976	1.09	2.7033	2.9395	1.5343	0.8292	2.39237	2.88515	1.52865	0.0308239	1.51111
337	true	Empty	39S ribosomal protein L46, mitochondrial OS=Mus musculus OX=10090 GN=Mrpl46 PE=1 SV=1	RM46_MOUSE	Mrpl46	32 kDa	true	unknown	0	2.2128	2.1799	2.5737	0	0	1.46423	0.8579	0.585904	-0.771264	0.309686	0.509079
340	true	Empty	Carboxypeptidase N catalytic chain OS=Mus musculus OX=10090 GN=Cpn1 PE=1 SV=1	CBPN_MOUSE	Cpn1	52 kDa	true	unknown	0	0.7576	1.635	0.71529	0.75229	0	0.797533	0.489193	0.613383	-0.70514	0.296662	0.527738
342	true	Empty	Probable ATP-dependent RNA helicase DDX5 OS=Mus musculus OX=10090 GN=Ddx5 PE=1 SV=2	DDX5_MOUSE (+1)	Ddx5	69 kDa		unknown	1.4613	0.7576	1.635	0	0.75229	0	1.28463	0.250763	0.195202	-2.35696	0.0240229	1.61937
336	true	Empty	Alpha-2-macroglobulin receptor-associated protein OS=Mus musculus OX=10090 GN=Lrpap1 PE=1 SV=1	AMRP_MOUSE	Lrpap1	42 kDa		unknown	0	2.2128	0	0	0	2.3746	0.7376	0.791533	1.07312	0.101811	0.481316	0.317569
59.2	true	Empty	Myosin-11 OS=Mus musculus GN=Myh11 PE=1 SV=1	E9QPE7		?	true	unknown	3.3951	2.7112	3.6599	0	0	0.90902	3.2554	0.303007	0.0930782	-3.42541	0.00102555	2.98904
333	true	Empty	L-lactate dehydrogenase C chain OS=Mus musculus OX=10090 GN=Ldhc PE=1 SV=2	LDHC_MOUSE	Ldhc	36 kDa	true	unknown	3.5318	3.3191	5.4498	0	0	0	4.10023	0	0	#NUM!	0.00188151	2.72549
335	true	Empty	Glutathione S-transferase A3 OS=Mus musculus OX=10090 GN=Gsta3 PE=1 SV=2	GSTA3_MOUSE	Gsta3	25 kDa		unknown	2.5785	1.3976	2.7539	0	0	0	2.24333	0	0	#NUM!	0.00311149	2.50703
5.4	true	Empty	Anionic trypsin-2 OS=Mus musculus OX=10090 GN=Prss2 PE=1 SV=1	TRY2_MOUSE	Prss2	26 kDa	true	unknown	52.367	47.913	52.057	36.664	48.339	57.186	50.779	47.3963	0.933385	-0.0994565	0.304771	0.516027
53.5	true	Empty	14-3-3 protein theta OS=Mus musculus OX=10090 GN=Ywhaq PE=1 SV=1	1433T_MOUSE (+2)	Ywhaq	28 kDa	true	unknown	5.8864	5.5319	5.4498	5.1475	4.8313	3.5619	5.6227	4.51357	0.80274	-0.316995	0.0459969	1.33727
350	true	Empty	Protein Igkv12-98 OS=Mus musculus GN=Igkv12-98 PE=4 SV=7	A0A075B5K9 (+1)		?	true	unknown	3.8677	1.3976	1.377	1.3516	1.4697	1.5343	2.2141	1.45187	0.655737	-0.608811	0.204826	0.688615
3.1	true	Empty	Keratin, type I cytoskeletal 28 OS=Mus musculus OX=10090 GN=Krt28 PE=1 SV=1	K1C28_MOUSE	Krt28	50 kDa	true	unknown	0	0	0	9.1376	5.9138	5.8025	0	6.9513	#DIV/0!	#DIV/0!	0.00156985	2.80414
352	true	Empty	Protein Ighv5-6 (Fragment) OS=Mus musculus GN=Ighv5-6 PE=4 SV=1	A0A075B5Q0		?	true	unknown	0.73064	1.5152	0.81748	1.4306	0.75229	0.76886	1.02111	0.983917	0.963579	-0.0535255	0.458354	0.338799
2.16	true	Empty	Keratin, type II cytoskeletal 4 OS=Mus musculus OX=10090 GN=Krt4 PE=1 SV=2	K2C4_MOUSE	Krt4	56 kDa	true	unknown	12.732	12.579	25.402	52.666	15.681	24.119	16.9043	30.822	1.82332	0.866567	0.154791	0.810255
346	true	Empty	Intracellular hyaluronan-binding protein 4 OS=Mus musculus GN=Habp4 PE=1 SV=1	E9QKB2 (+1)		?	true	unknown	2.9226	0	0	4.2918	3.7614	3.0754	0.9742	3.70953	3.80777	1.92895	0.0287722	1.54103
343	true	Empty	ATP-dependent RNA helicase DDX1 OS=Mus musculus OX=10090 GN=Ddx1 PE=1 SV=1	DDX1_MOUSE	Ddx1	83 kDa		unknown	0.84878	0.90372	2.7449	0.94405	0	0	1.49913	0.314683	0.20991	-2.25216	0.0824842	1.08363
347	true	Empty	Plastin-3 OS=Mus musculus GN=Pls3 PE=1 SV=1	B1AX58		?	true	unknown	1.4613	1.5152	1.635	0	0	0	1.53717	0	0	#NUM!	3.70303e-06	5.43144
348	true	Empty	Soluble scavenger receptor cysteine-rich domain-containing protein SSC5D OS=Mus musculus OX=10090 GN=Ssc5d PE=1 SV=1	SRCRL_MOUSE	Ssc5d	145 kDa		unknown	0	0	0	1.8881	1.7924	1.818	0	1.83283	#DIV/0!	#DIV/0!	1.77688e-07	6.75034
344	true	Empty	Regucalcin OS=Mus musculus OX=10090 GN=Rgn PE=1 SV=1	RGN_MOUSE	Rgn	33 kDa		unknown	2.3546	1.1064	3.2699	0	0	0	2.24363	0	0	#NUM!	0.0116013	1.93549
349	true	Empty	Complement factor H OS=Mus musculus OX=10090 GN=Cfh PE=1 SV=2	CFAH_MOUSE (+3)	Cfh	139 kDa		unknown	0.84878	0.90372	1.8299	0	0	0	1.19413	0	0	#NUM!	0.00995756	2.00185
345	true	Empty	Collagen alpha-1(XV) chain OS=Mus musculus OX=10090 GN=Col15a1 PE=1 SV=2	COFA1_MOUSE (+3)	Col15a1	140 kDa		unknown	0.84878	1.8074	0	0	0	0	0.885393	0	0	#NUM!	0.0825713	1.08317
351	true	Empty	Microtubule-associated protein 1A OS=Mus musculus OX=10090 GN=Map1a PE=1 SV=2	MAP1A_MOUSE (+1)	Map1a	300 kDa	true	unknown	0	0	0	0.94405	1.2078	1.818	0	1.32328	#DIV/0!	#DIV/0!	0.00346002	2.46092
49.2	true	Empty	Protein Igkv10-95 OS=Mus musculus GN=Igkv10-95 PE=4 SV=7	A0A075B5L0 (+1)		?	true	unknown	28.027	27.079	23.924	17.507	24.2	16.878	26.3433	19.5283	0.741301	-0.431869	0.0309624	1.50917
141.1	true	Empty	Protein Tpm3-rs7 OS=Mus musculus GN=Tpm3-rs7 PE=3 SV=1	D3Z2H9		?	true	unknown	5.8864	4.4255	4.3599	5.1475	7.247	5.9364	4.8906	6.1103	1.2494	0.321232	0.0986055	1.0061
102.2	true	Empty	Ig kappa chain V-V region K2 (Fragment) OS=Mus musculus OX=10090 PE=1 SV=1	KV5A3_MOUSE (+1)		13 kDa	true	unknown	7.7355	6.9882	4.1309	5.4066	5.8789	7.6717	6.28487	6.31907	1.00544	0.00782935	0.490114	0.309703
117.3	true	Empty	Protein Ighv1-39 (Fragment) OS=Mus musculus GN=Ighv1-39 PE=4 SV=1	A0A075B5V5		?	true	unknown	3.6532	3.0304	3.2699	2.8612	1.5046	1.5377	3.31783	1.96783	0.593108	-0.753633	0.0244138	1.61237
177.1	true	Empty	Ig kappa chain V-II region 2S1.3 OS=Mus musculus OX=10090 PE=1 SV=1	KV2A4_MOUSE		12 kDa	true	unknown	5.157	6.9882	5.5079	4.0549	2.9395	3.0687	5.88437	3.35437	0.570047	-0.810847	0.00939982	2.02688
177.2	true	Empty	Protein Igkv2-137 (Fragment) OS=Mus musculus GN=Igkv2-137 PE=4 SV=1	A0A0B4J1H6		?	true	unknown	3.8677	5.5906	4.1309	2.7033	1.4697	1.5343	4.52973	1.90243	0.419988	-1.25158	0.00858008	2.06651
356	true	Empty	Protein Igkv4-63 OS=Mus musculus GN=Igkv4-63 PE=1 SV=1	A0A075B5M1 (+1)		?	true	unknown	2.5785	1.3976	2.7539	4.0549	4.4092	1.5343	2.24333	3.3328	1.48565	0.571091	0.168646	0.773025
360	true	Empty	Eukaryotic translation initiation factor 2A OS=Mus musculus OX=10090 GN=Eif2a PE=1 SV=2	EIF2A_MOUSE	Eif2a	64 kDa		unknown	1.2892	1.3976	2.7539	1.3516	1.4697	0	1.81357	0.940433	0.518555	-0.947432	0.130195	0.885407
364	true	Empty	Glutamate dehydrogenase 1, mitochondrial OS=Mus musculus OX=10090 GN=Glud1 PE=1 SV=1	DHE3_MOUSE	Glud1	61 kDa		unknown	0.73064	1.5152	0.81748	0.71529	0.75229	0	1.02111	0.489193	0.479082	-1.06166	0.100932	0.995973
172.2	true	Empty	Ig heavy chain V region 5-76 OS=Mus musculus OX=10090 PE=1 SV=1	HVM58_MOUSE		13 kDa	true	unknown	2.1919	0.7576	0	1.4306	0	0	0.983167	0.476867	0.485031	-1.04385	0.280667	0.551809
117.4	true	Empty	Ig heavy chain V region B1-8/186-2 (Fragment) OS=Mus musculus GN=Ighv1-72 PE=4 SV=1	A0A075B5X9 (+2)		?	true	unknown	1.4613	0	2.4524	4.148	1.9601	0	1.30457	2.03603	1.5607	0.642191	0.313728	0.503447
358	true	Empty	Alpha-adducin OS=Mus musculus OX=10090 GN=Add1 PE=1 SV=2	ADDA_MOUSE	Add1	81 kDa	true	unknown	0	0	0	1.8881	1.7924	0.90902	0	1.52984	#DIV/0!	#DIV/0!	0.00399596	2.39838
359	true	Empty	Carboxylesterase 1D OS=Mus musculus OX=10090 GN=Ces1d PE=1 SV=1	CES1D_MOUSE	Ces1d	62 kDa		unknown	1.4613	1.5152	1.635	0	0	0	1.53717	0	0	#NUM!	3.70303e-06	5.43144
362	true	Empty	Probable D-lactate dehydrogenase, mitochondrial OS=Mus musculus OX=10090 GN=Ldhd PE=1 SV=1	LDHD_MOUSE	Ldhd	52 kDa		unknown	1.4613	0.7576	1.635	0	0	0	1.28463	0	0	#NUM!	0.00435887	2.36063
361	true	Empty	ATP synthase F(0) complex subunit B1, mitochondrial OS=Mus musculus OX=10090 GN=Atp5f1 PE=1 SV=1	AT5F1_MOUSE (+1)	Atp5f1	29 kDa		unknown	2.5785	2.7953	1.377	0	0	0	2.25027	0	0	#NUM!	0.00348757	2.45748
357	true	Empty	Poly(U)-binding-splicing factor PUF60 OS=Mus musculus OX=10090 GN=Puf60 PE=1 SV=2	PUF60_MOUSE	Puf60	60 kDa		unknown	0	1.5152	1.635	0	0.75229	0	1.05007	0.250763	0.238807	-2.06608	0.121086	0.916906
355	true	Empty	Pyruvate carboxylase, mitochondrial OS=Mus musculus OX=10090 GN=Pc PE=1 SV=1	PYC_MOUSE (+2)	Pc	130 kDa	true	unknown	0.84878	1.8074	0.91497	0	0	0	1.19038	0	0	#NUM!	0.00914246	2.03894
363	true	Empty	Pyridoxal kinase OS=Mus musculus OX=10090 GN=Pdxk PE=1 SV=1	PDXK_MOUSE (+1)	Pdxk	35 kDa		unknown	3.5318	2.2128	0	1.2869	0	0	1.91487	0.428967	0.224019	-2.15831	0.126943	0.896391
354	true	Empty	Integral membrane protein 2B OS=Mus musculus OX=10090 GN=Itm2b PE=1 SV=1	ITM2B_MOUSE	Itm2b	30 kDa		unknown	2.3546	3.3191	0	0	0	0	1.89123	0	0	#NUM!	0.0637411	1.19558
353	true	Empty	ATP synthase subunit beta, mitochondrial OS=Mus musculus OX=10090 GN=Atp5f1b PE=1 SV=2	ATPB_MOUSE	Atp5f1b	56 kDa		unknown	1.4613	2.2728	0	0	0	0	1.2447	0	0	#NUM!	0.0672763	1.17214
117.5	true	Empty	Protein Ighv1-18 (Fragment) OS=Mus musculus GN=Ighv1-18 PE=1 SV=1	A0A0A6YXN4		?	true	unknown	5.8451	5.3032	3.2699	4.2918	2.2569	2.3066	4.80607	2.95177	0.614175	-0.703278	0.0732857	1.13498
141.2	true	Empty	Tropomyosin alpha-3 chain OS=Mus musculus GN=Tpm3 PE=1 SV=1	E9Q7Q3 (+1)		?	true	unknown	5.8864	4.4255	4.3599	5.1475	6.0391	5.9364	4.8906	5.70767	1.16707	0.22289	0.113298	0.945776
60.3	true	Empty	Protein Igkv6-15 (Fragment) OS=Mus musculus GN=Igkv6-15 PE=1 SV=2	A0A140T8M5		?	true	unknown	7.7355	9.7835	9.6388	10.813	10.026	9.206	9.0526	10.015	1.10631	0.145758	0.14938	0.825707
141.3	true	Empty	Tropomyosin alpha-1 chain OS=Mus musculus GN=Tpm1 PE=1 SV=1	E9Q453 (+5)		?	true	unknown	2.3546	2.2128	3.2699	1.2869	6.0391	3.5619	2.61243	3.6293	1.38924	0.474297	0.255586	0.592464
264.1	true	Empty	RalBP1-associated Eps domain-containing protein 1 OS=Mus musculus OX=10090 GN=Reps1 PE=1 SV=2	REPS1_MOUSE (+3)	Reps1	87 kDa	true	unknown	2.4282	4.368	5.2894	0	0.75229	1.1873	4.02853	0.64653	0.160488	-2.63947	0.0103328	1.98578
58.2	true	Empty	Heat shock 70 kDa protein 1A OS=Mus musculus OX=10090 GN=Hspa1a PE=1 SV=2	HS71A_MOUSE (+1)	Hspa1a	70 kDa	true	unknown	7.5427	6.0608	4.0874	3.8052	6.1771	1.818	5.89697	3.93343	0.667027	-0.584184	0.144692	0.839555
386	true	Empty	Vinexin OS=Mus musculus OX=10090 GN=Sorbs3 PE=1 SV=1	VINEX_MOUSE	Sorbs3	82 kDa	true	unknown	1.1773	2.2128	1.09	0	1.2078	1.1873	1.49337	0.798367	0.534609	-0.903445	0.132992	0.876175
8.2	true	Empty	Microtubule-associated protein OS=Mus musculus GN=Map4 PE=1 SV=3	E9PZ43		?	true	unknown	22.917	20.786	20.129	41.538	50.302	34.543	21.2773	42.1277	1.97993	0.985451	0.00542086	2.26593
385	true	Empty	Nucleosome assembly protein 1-like 4 OS=Mus musculus OX=10090 GN=Nap1l4 PE=1 SV=1	NP1L4_MOUSE (+1)	Nap1l4	43 kDa	true	unknown	0.73064	0.7576	1.635	0.71529	1.5046	0	1.04108	0.739963	0.710765	-0.492555	0.298942	0.524413
4.5	true	Empty	Ig heavy chain Mem5 (Fragment) OS=Mus musculus OX=10090 PE=1 SV=1	HVM63_MOUSE		25 kDa	true	unknown	0	1.5152	2.4524	1.4306	1.5046	0	1.32253	0.9784	0.739792	-0.434808	0.355715	0.448898
375	true	Empty	Arginase-1 OS=Mus musculus OX=10090 GN=Arg1 PE=1 SV=1	ARGI1_MOUSE	Arg1	35 kDa		unknown	1.1773	2.2128	0	1.2869	1.2078	0	1.13003	0.831567	0.735878	-0.442461	0.357785	0.446377
382	true	Empty	Acidic leucine-rich nuclear phosphoprotein 32 family member A OS=Mus musculus OX=10090 GN=Anp32a PE=1 SV=1	AN32A_MOUSE	Anp32a	29 kDa	true	unknown	2.3546	0	0	0	0	0	0.784867	0	0	#NUM!	0.18695	0.728273
380	true	Empty	Fructose-bisphosphate aldolase B OS=Mus musculus OX=10090 GN=Aldob PE=1 SV=3	ALDOB_MOUSE	Aldob	40 kDa	true	unknown	1.1773	2.2128	1.09	0	0	0	1.49337	0	0	#NUM!	0.00718034	2.14386
374	true	Empty	Ras GTPase-activating protein-binding protein 2 OS=Mus musculus OX=10090 GN=G3bp2 PE=1 SV=2	G3BP2_MOUSE	G3bp2	54 kDa	true	unknown	0	0	0	1.4306	1.5046	1.5377	0	1.49097	#DIV/0!	#DIV/0!	6.08094e-07	6.21603
376	true	Empty	High mobility group protein B2 OS=Mus musculus OX=10090 GN=Hmgb2 PE=1 SV=3	HMGB2_MOUSE	Hmgb2	24 kDa	true	unknown	0	0	0	2.7033	2.9395	1.5343	0	2.39237	#DIV/0!	#DIV/0!	0.00265175	2.57647
372	true	Empty	Transgelin OS=Mus musculus OX=10090 GN=Tagln PE=1 SV=3	TAGL_MOUSE	Tagln	23 kDa		unknown	2.5785	1.3976	1.377	0	0	0	1.78437	0	0	#NUM!	0.00543884	2.26449
377	true	Empty	pre-rRNA processing protein FTSJ3 OS=Mus musculus OX=10090 GN=Ftsj3 PE=1 SV=1	SPB1_MOUSE	Ftsj3	96 kDa		unknown	0	1.5152	2.7539	0	1.2078	0	1.42303	0.4026	0.282917	-1.82155	0.158291	0.800543
373	true	Empty	Erlin-2 OS=Mus musculus OX=10090 GN=Erlin2 PE=1 SV=1	ERLN2_MOUSE	Erlin2	38 kDa		unknown	2.3546	1.1064	2.1799	0	0	0	1.8803	0	0	#NUM!	0.00426606	2.36997
383	true	Empty	Procollagen C-endopeptidase enhancer 1 OS=Mus musculus OX=10090 GN=Pcolce PE=1 SV=2	PCOC1_MOUSE (+2)	Pcolce	50 kDa		unknown	0	0	0	0.71529	0.75229	1.5377	0	1.00176	#DIV/0!	#DIV/0!	0.0101012	1.99563
381	true	Empty	Methylmalonate-semialdehyde dehydrogenase [acylating], mitochondrial OS=Mus musculus OX=10090 GN=Aldh6a1 PE=1 SV=1	MMSA_MOUSE	Aldh6a1	58 kDa		unknown	0.73064	1.5152	0.81748	0	0	0	1.02111	0	0	#NUM!	0.00735323	2.13352
371	true	Empty	High mobility group nucleosome-binding domain-containing protein 5 OS=Mus musculus OX=10090 GN=Hmgn5 PE=1 SV=2	HMGN5_MOUSE	Hmgn5	45 kDa		unknown	0	0	0	1.4306	0.75229	0.76886	0	0.983917	#DIV/0!	#DIV/0!	0.00582551	2.23467
365	true	Empty	Na(+)/H(+) exchange regulatory cofactor NHE-RF1 OS=Mus musculus OX=10090 GN=Slc9a3r1 PE=1 SV=3	NHRF1_MOUSE	Slc9a3r1	39 kDa		unknown	2.1919	0.7576	0.81748	0	0	0	1.25566	0	0	#NUM!	0.0275994	1.5591
384	true	Empty	Adenylate kinase 2, mitochondrial OS=Mus musculus OX=10090 GN=Ak2 PE=1 SV=5	KAD2_MOUSE (+1)	Ak2	26 kDa		unknown	2.3546	1.1064	0	0	0	1.1873	1.15367	0.395767	0.343051	-1.5435	0.195006	0.709951
379	true	Empty	Adiponectin OS=Mus musculus OX=10090 GN=Adipoq PE=1 SV=2	ADIPO_MOUSE (+1)	Adipoq	27 kDa		unknown	1.1773	2.2128	0	0	0	0	1.13003	0	0	#NUM!	0.0759109	1.1197
370	true	Empty	Cathepsin B OS=Mus musculus OX=10090 GN=Ctsb PE=1 SV=2	CATB_MOUSE	Ctsb	37 kDa		unknown	0	0	0	0	1.2078	2.3746	0	1.19413	#DIV/0!	#DIV/0!	0.0782421	1.10656
378	true	Empty	Ensconsin OS=Mus musculus OX=10090 GN=Map7 PE=1 SV=1	MAP7_MOUSE (+2)	Map7	82 kDa	true	unknown	0	2.7953	0	0	0	0	0.931767	0	0	#NUM!	0.18695	0.728273
368	true	Empty	Sodium/potassium-transporting ATPase subunit alpha-1 OS=Mus musculus OX=10090 GN=Atp1a1 PE=1 SV=1	AT1A1_MOUSE	Atp1a1	113 kDa		unknown	2.5464	0	1.8299	0	0	0	1.45877	0	0	#NUM!	0.0633339	1.19836
366	true	Empty	Ubiquitin thioesterase OTUB1 OS=Mus musculus OX=10090 GN=Otub1 PE=1 SV=2	OTUB1_MOUSE (+1)	Otub1	31 kDa		unknown	3.5318	2.2128	0	0	0	0	1.91487	0	0	#NUM!	0.0683244	1.16542
369	true	Empty	4F2 cell-surface antigen heavy chain OS=Mus musculus OX=10090 GN=Slc3a2 PE=1 SV=1	4F2_MOUSE (+1)	Slc3a2	58 kDa		unknown	1.4613	0	1.635	0	0	0	1.0321	0	0	#NUM!	0.0586834	1.23148
5.5	true	Empty	MCG140783 OS=Mus musculus GN=Gm5771 PE=1 SV=1	Q792Y9		?	true	unknown	0	2.2128	0	0	0	5.3753	0.7376	1.79177	2.42918	1.28047	0.307658	0.511932
367	true	Empty	Protein Tnxb OS=Mus musculus GN=Tnxb PE=1 SV=1	E9Q2T3 (+1)		?		unknown	0	0	0	0	1.7924	0	0	0.597467	#DIV/0!	#DIV/0!	0.18695	0.728273
5.6	true	Empty	MCG15083 OS=Mus musculus GN=Try5 PE=1 SV=1	Q9QUK9 (+1)		?	true	unknown	40.111	39.145	42.086	32.902	38.529	49.578	40.4473	40.3363	0.997256	-0.00396464	0.491632	0.30836
2.17	true	Empty	Keratin, type II cytoskeletal 7 OS=Mus musculus OX=10090 GN=Krt7 PE=1 SV=1	K2C7_MOUSE	Krt7	51 kDa	true	unknown	37.166	34.81	43.123	51.659	49.941	51.748	38.3663	51.116	1.33231	0.413934	0.00370728	2.43095
74.2	true	Empty	Tubulin beta-5 chain OS=Mus musculus OX=10090 GN=Tubb5 PE=1 SV=1	TBB5_MOUSE	Tubb5	50 kDa	true	unknown	7.4245	6.8184	10.18	6.6664	9.4592	4.6132	8.14097	6.91293	0.849154	-0.235902	0.260108	0.584846
63.3	true	Empty	Alpha-1-antitrypsin 1-4 OS=Mus musculus OX=10090 GN=Serpina1d PE=1 SV=1	A1AT4_MOUSE	Serpina1d	46 kDa	true	unknown	10.96	12.122	8.9922	7.8682	6.0183	0	10.6914	4.62883	0.432949	-1.20773	0.0378985	1.42138
230.2	true	Empty	Protein Ighv14-1 (Fragment) OS=Mus musculus GN=Ighv14-1 PE=4 SV=1	A0A075B5R4		?	true	unknown	2.1919	3.788	2.4524	1.4306	0.75229	0	2.81077	0.72763	0.258872	-1.94969	0.0159386	1.79755
393	true	Empty	Protein Igkv1-132 (Fragment) OS=Mus musculus GN=Igkv1-132 PE=4 SV=1	A0A0B4J1H9		?	true	unknown	1.2892	2.7953	1.377	0	1.4697	0	1.8205	0.4899	0.269102	-1.89378	0.0633317	1.19838
60.4	true	Empty	Ig kappa chain V region Mem5 (Fragment) OS=Mus musculus OX=10090 PE=1 SV=1	KVM5_MOUSE		13 kDa	true	unknown	0	0	0	0	0	0	0	0	#DIV/0!	#DIV/0!	#DIV/0!	#DIV/0!
214.2	true	Empty	Paraspeckle component 1 OS=Mus musculus OX=10090 GN=Pspc1 PE=1 SV=1	PSPC1_MOUSE	Pspc1	59 kDa	true	unknown	0	0	0.81748	0	0	0	0.272493	0	0	#NUM!	0.18695	0.728273
391	true	Empty	Complement C3 OS=Mus musculus OX=10090 GN=C3 PE=1 SV=3	CO3_MOUSE	C3	186 kDa		unknown	1.4613	0.7576	0.81748	0	0	0	1.01213	0	0	#NUM!	0.005439	2.26448
388	true	Empty	Spondin-1 OS=Mus musculus OX=10090 GN=Spon1 PE=1 SV=1	SPON1_MOUSE	Spon1	91 kDa		unknown	1.6976	0.90372	0.91497	0	0	0	1.1721	0	0	#NUM!	0.00557794	2.25353
389	true	Empty	Coiled-coil domain-containing protein 80 OS=Mus musculus OX=10090 GN=Ccdc80 PE=1 SV=2	CCD80_MOUSE	Ccdc80	108 kDa		unknown	0.84878	0.90372	1.8299	0	0	0	1.19413	0	0	#NUM!	0.00995756	2.00185
392	true	Empty	Fibrillin-2 OS=Mus musculus OX=10090 GN=Fbn2 PE=1 SV=2	FBN2_MOUSE	Fbn2	314 kDa	true	unknown	0.84878	1.8074	1.8299	0	0	0	1.49536	0	0	#NUM!	0.00492384	2.3077
387	true	Empty	40S ribosomal protein SA OS=Mus musculus OX=10090 GN=Rpsa PE=1 SV=4	RSSA_MOUSE	Rpsa	33 kDa		unknown	2.3546	0	1.09	0	0	0	1.1482	0	0	#NUM!	0.0833717	1.07898
390	true	Empty	Nucleolar protein 56 OS=Mus musculus OX=10090 GN=Nop56 PE=1 SV=2	NOP56_MOUSE	Nop56	64 kDa		unknown	0.73064	2.2728	0	0	0	0	1.00115	0	0	#NUM!	0.104681	0.980133
2.18	true	Empty	Keratin, type II cytoskeletal 74 OS=Mus musculus OX=10090 GN=Krt74 PE=3 SV=1	K2C74_MOUSE	Krt74	55 kDa	true	unknown	42.112	42.905	31.047	49.459	40.982	41.042	38.688	43.8277	1.13285	0.179956	0.170123	0.769238
87.2	true	Empty	RNA-binding motif protein, X chromosome OS=Mus musculus OX=10090 GN=Rbmx PE=1 SV=1	RBMX_MOUSE	Rbmx	42 kDa	true	unknown	11.997	13.104	10.656	5.277	5.3551	5.4466	11.919	5.35957	0.449666	-1.15307	0.000380368	3.4198
88.3	true	Empty	Ig kappa chain V-III region MOPC 63 OS=Mus musculus OX=10090 PE=1 SV=1	KV3A9_MOUSE		14 kDa	true	unknown	3.6438	3.3191	3.2699	1.2869	1.2078	1.1873	3.41093	1.22733	0.359823	-1.47464	2.78644e-05	4.55495
223.2	true	Empty	Eukaryotic translation initiation factor 2 subunit 3, Y-linked OS=Mus musculus OX=10090 GN=Eif2s3y PE=1 SV=2	IF2H_MOUSE	Eif2s3y	51 kDa	true	unknown	1.4613	1.5152	0.81748	2.1459	1.5046	0	1.26466	1.21683	0.962182	-0.055618	0.47343	0.324744
313.1	true	Empty	ADP-ribosylation factor 5 OS=Mus musculus OX=10090 GN=Arf5 PE=1 SV=2	ARF5_MOUSE	Arf5	21 kDa	true	unknown	2.5785	2.7953	1.377	1.3516	0	0	2.25027	0.450533	0.200213	-2.32039	0.023095	1.63648
313.2	true	Empty	ADP-ribosylation factor 4 OS=Mus musculus OX=10090 GN=Arf4 PE=1 SV=2	ARF4_MOUSE	Arf4	20 kDa	true	unknown	1.2892	1.3976	1.377	1.3516	0	0	1.3546	0.450533	0.332595	-1.58816	0.0579774	1.23674
246.2	true	Empty	Protein Ighv1-84 (Fragment) OS=Mus musculus GN=Ighv1-84 PE=4 SV=1	A0A075B5Y5		?	true	unknown	2.1919	2.2728	0	2.1459	0	0	1.48823	0.7153	0.480637	-1.05698	0.247843	0.605824
81.3	true	Empty	Glutathione S-transferase Mu 5 OS=Mus musculus OX=10090 GN=Gstm5 PE=1 SV=1	GSTM5_MOUSE (+1)	Gstm5	27 kDa	true	unknown	2.5785	1.3976	2.7539	0	0	0	2.24333	0	0	#NUM!	0.00311149	2.50703
3.11	true	Empty	Keratin, type I cytoskeletal 20 OS=Mus musculus OX=10090 GN=Krt20 PE=1 SV=1	K1C20_MOUSE	Krt20	49 kDa	true	unknown	2.9226	0	5.4498	0	2.2569	0	2.7908	0.7523	0.269564	-1.8913	0.153813	0.813006
396	true	Empty	Keratin, type I cuticular Ha1 OS=Mus musculus OX=10090 GN=Krt31 PE=1 SV=2	K1H1_MOUSE (+1)	Krt31	47 kDa	true	unknown	0	0	2.1799	1.3516	0	0	0.726633	0.450533	0.620028	-0.689594	0.38146	0.41855
395	true	Empty	Obg-like ATPase 1 OS=Mus musculus OX=10090 GN=Ola1 PE=1 SV=1	OLA1_MOUSE	Ola1	45 kDa		unknown	1.4613	0	0.81748	0	0	0	0.759593	0	0	#NUM!	0.0734228	1.13417
2.19	true	Empty	Peripherin OS=Mus musculus OX=10090 GN=Prph PE=1 SV=2	PERI_MOUSE (+2)	Prph	54 kDa	true	unknown	0	1.1064	0	1.8881	0	2.3746	0.3688	1.4209	3.85277	1.94589	0.132571	0.877552
62.3	true	Empty	PC4 and SFRS1-interacting protein OS=Mus musculus OX=10090 GN=Psip1 PE=1 SV=1	PSIP1_MOUSE (+1)	Psip1	60 kDa	true	unknown	0	0	0	0	0	0	0	0	#DIV/0!	#DIV/0!	#DIV/0!	#DIV/0!
2.2	true	Empty	Keratin, type II cytoskeletal 71 OS=Mus musculus OX=10090 GN=Krt71 PE=1 SV=1	K2C71_MOUSE	Krt71	57 kDa	true	unknown	42.441	42.905	40.685	48.251	49.257	50.268	42.0103	49.2587	1.17254	0.229633	0.000624383	3.20455
74.3	true	Empty	Tubulin beta-2A chain OS=Mus musculus OX=10090 GN=Tubb2a PE=1 SV=1	TBB2A_MOUSE (+1)	Tubb2a	50 kDa	true	unknown	7.4245	6.0608	7.7273	5.7223	6.0183	0	7.07087	3.91353	0.553473	-0.853415	0.0969447	1.01348
81.4	true	Empty	Glutathione S-transferase Mu 7 OS=Mus musculus OX=10090 GN=Gstm7 PE=1 SV=1	GSTM7_MOUSE (+3)	Gstm7	26 kDa	true	unknown	8.8008	5.0081	5.5079	2.5737	1.2078	2.3746	6.43893	2.05203	0.318692	-1.64977	0.0127743	1.89366
60.5	true	Empty	Protein Igkv6-14 (Fragment) OS=Mus musculus GN=Igkv6-14 PE=4 SV=2	A0A140T8P1		?	true	unknown	7.7355	9.7835	9.6388	9.4615	8.8184	9.206	9.0526	9.16197	1.01208	0.0173251	0.440516	0.356038
168.2	true	Empty	KH domain-containing, RNA-binding, signal transduction-associated protein 3 OS=Mus musculus OX=10090 GN=Khdrbs3 PE=1 SV=1	KHDR3_MOUSE	Khdrbs3	39 kDa	true	unknown	0.73064	1.864	1.09	0	0.75229	0	1.22821	0.250763	0.204169	-2.29216	0.0397519	1.40064
44.2	true	Empty	Protein Taf15 (Fragment) OS=Mus musculus GN=Taf15 PE=1 SV=1	F6QCI0 (+1)		?	true	unknown	8.3022	3.788	9.0068	0	3.6235	0	7.03233	1.20783	0.171754	-2.54158	0.0228383	1.64134
157.2	true	Empty	Ras-related protein Rab-1B OS=Mus musculus OX=10090 GN=Rab1b PE=1 SV=1	RAB1B_MOUSE	Rab1b	22 kDa	true	unknown	1.2892	1.3976	4.1309	0	2.9395	3.0687	2.27257	2.00273	0.881265	-0.182352	0.426569	0.370011
264.2	true	Empty	RALBP1 associated Eps domain containing protein 2 OS=Mus musculus GN=Reps2 PE=1 SV=1	B9EI38 (+3)		?	true	unknown	0	2.9128	2.1944	0	0	0	1.7024	0	0	#NUM!	0.0619634	1.20786
394.1	true	Empty	Proteoglycan 4 OS=Mus musculus GN=Prg4 PE=1 SV=1	E9QQ17 (+1)		?	true	unknown	0	0	0	1.8881	0.89618	0	0	0.928093	#DIV/0!	#DIV/0!	0.0819807	1.08629
398	true	Empty	Nucleosome assembly protein 1-like 1 OS=Mus musculus OX=10090 GN=Nap1l1 PE=1 SV=2	NP1L1_MOUSE (+1)	Nap1l1	45 kDa	true	unknown	0	0	0	0.71529	1.5046	0	0	0.739963	#DIV/0!	#DIV/0!	0.0818929	1.08675
397	true	Empty	Ras-related protein Rab-14 OS=Mus musculus OX=10090 GN=Rab14 PE=1 SV=3	RAB14_MOUSE	Rab14	24 kDa	true	unknown	2.5785	0	0	0	0	0	0.8595	0	0	#NUM!	0.18695	0.728273
33.2	true	Empty	Calpastatin OS=Mus musculus GN=Cast PE=1 SV=1	Q8CE80		?	true	unknown	16.716	19.694	14.239	36.672	42.793	37.589	16.883	39.018	2.31108	1.20857	0.000431425	3.36509
16.3	true	Empty	Beta-actin-like protein 2 OS=Mus musculus OX=10090 GN=Actbl2 PE=1 SV=1	ACTBL_MOUSE	Actbl2	42 kDa	true	unknown	15.263	12.29	14.17	7.8946	13.568	4.7491	13.9077	8.73723	0.628231	-0.670632	0.0651867	1.18584
58.3	true	Empty	Heat shock-related 70 kDa protein 2 OS=Mus musculus OX=10090 GN=Hspa2 PE=1 SV=2	HSP72_MOUSE	Hspa2	70 kDa	true	unknown	12.775	13.464	8.1748	8.5835	9.7798	3.6361	11.4713	7.33313	0.639261	-0.645523	0.0871794	1.05959
135.3	true	Empty	Ig heavy chain V-III region J606 OS=Mus musculus OX=10090 PE=1 SV=1	HVM32_MOUSE		13 kDa	true	unknown	2.9226	3.0304	2.4524	3.5765	3.0092	3.0754	2.8018	3.22037	1.14939	0.200871	0.0861029	1.06498
117.6	true	Empty	Ig heavy chain V region AC38 205.12 OS=Mus musculus OX=10090 PE=1 SV=1	HVM51_MOUSE		13 kDa	true	unknown	4.3838	3.788	3.2699	5.2358	0.75229	0	3.8139	1.99603	0.523357	-0.934134	0.168231	0.774093
88.4	true	Empty	Protein Igkv3-2 (Fragment) OS=Mus musculus GN=Igkv3-2 PE=4 SV=7	A0A075B5P0		?	true	unknown	8.4649	7.7447	5.4498	5.1475	3.6235	7.1237	7.2198	5.29823	0.733848	-0.446447	0.115457	0.937578
177.3	true	Empty	Ig kappa chain V-II region 17S29.1 OS=Mus musculus OX=10090 PE=1 SV=1	KV2A5_MOUSE		12 kDa	true	unknown	3.8677	5.5906	4.1309	2.7033	1.4697	1.5343	4.52973	1.90243	0.419988	-1.25158	0.00858008	2.06651
60.6	true	Empty	Protein Igkv6-23 (Fragment) OS=Mus musculus GN=Igkv6-23 PE=4 SV=2	A0A140T8N5		?	true	unknown	0	4.1929	0	5.4066	4.4092	3.0687	1.39763	4.29483	3.07293	1.61962	0.0677732	1.16894
117.7	true	Empty	Protein Ighv1-43 OS=Mus musculus GN=Ighv1-43 PE=4 SV=1	A0A075B5V7 (+1)		?	true	unknown	3.7713	2.2728	2.4524	0	0	0	2.83217	0	0	#NUM!	0.00194719	2.71059
177.4	true	Empty	Ig kappa chain V-II region 7S34.1 OS=Mus musculus OX=10090 PE=1 SV=1	KV2A6_MOUSE		12 kDa	true	unknown	3.8677	4.1929	2.7539	1.3516	0	0	3.60483	0.450533	0.12498	-3.00023	0.00365955	2.43657
230.3	true	Empty	Protein Ighv14-4 (Fragment) OS=Mus musculus GN=Ighv14-4 PE=4 SV=1	A0A0A6YVR1		?	true	unknown	1.9079	0	0	0	0	0	0.635967	0	0	#NUM!	0.18695	0.728273
2.21	true	Empty	Keratin, type II cuticular Hb5 OS=Mus musculus OX=10090 GN=Krt85 PE=1 SV=2	KRT85_MOUSE	Krt85	56 kDa	true	unknown	0	0	13.08	0	0	0	4.36	0	0	#NUM!	0.18695	0.728273
313.3	true	Empty	ADP-ribosylation factor 1 OS=Mus musculus OX=10090 GN=Arf1 PE=1 SV=2	ARF1_MOUSE (+2)	Arf1	21 kDa	true	unknown	1.2892	1.3976	2.7539	1.3516	0	0	1.81357	0.450533	0.248424	-2.00912	0.0523705	1.28091
157.3	true	Empty	Ras-related protein Rab-10 OS=Mus musculus OX=10090 GN=Rab10 PE=1 SV=1	RAB10_MOUSE	Rab10	23 kDa	true	unknown	2.5785	1.3976	2.7539	0	0	0	2.24333	0	0	#NUM!	0.00311149	2.50703
81.5	true	Empty	Glutathione S-transferase Mu 3 OS=Mus musculus OX=10090 GN=Gstm3 PE=1 SV=2	GSTM3_MOUSE	Gstm3	26 kDa	true	unknown	0	0	2.7539	0	0	0	0.917967	0	0	#NUM!	0.18695	0.728273
157.4	true	Empty	Ras-related protein Rab-13 OS=Mus musculus OX=10090 GN=Rab13 PE=1 SV=1	RAB13_MOUSE	Rab13	23 kDa	true	unknown	1.2892	0	0	0	0	0	0.429733	0	0	#NUM!	0.18695	0.728273
154.2	true	Empty	Ig heavy chain V region 441 OS=Mus musculus OX=10090 PE=4 SV=1	HVM36_MOUSE (+2)		13 kDa	true	unknown	0	0	0.81748	0	0	0	0.272493	0	0	#NUM!	0.18695	0.728273
62.4	true	Empty	Hepatoma-derived growth factor-related protein 2 OS=Mus musculus OX=10090 GN=Hdgfl2 PE=1 SV=1	HDGR2_MOUSE	Hdgfl2	74 kDa	true	unknown	0	0	1.09	0	0	0	0.363333	0	0	#NUM!	0.18695	0.728273
176.2	true	Empty	Protein Gm7298 OS=Mus musculus GN=Gm7298 PE=4 SV=1	A0A0N4SVU1		?	true	unknown	0	0	0	0	0	0	0	0	#DIV/0!	#DIV/0!	#DIV/0!	#DIV/0!
171.2	true	Empty	Protein Igkv4-61 OS=Mus musculus GN=Igkv4-61 PE=4 SV=7	A0A075B5M2 (+1)		?	true	unknown	7.7355	0	0	0	0	0	2.5785	0	0	#NUM!	0.18695	0.728273
3.12	true	Empty	Keratin-like protein KRT222 OS=Mus musculus OX=10090 GN=Krt222 PE=2 SV=1	KT222_MOUSE	Krt222	34 kDa	true	unknown	1.6976	0	0	0	0	0	0.565867	0	0	#NUM!	0.18695	0.728273
394.2	true	Empty	Proteoglycan 4 OS=Mus musculus GN=Prg4 PE=1 SV=1	E9QQ18		?	true	unknown	0	0	0	0	0	0	0	0	#DIV/0!	#DIV/0!	#DIV/0!	#DIV/0!
126.2	true	Empty	Gamma-enolase OS=Mus musculus GN=Eno2 PE=1 SV=1	A0A0N4SUX5		?	true	unknown	0	0	0	0	0	0	0	0	#DIV/0!	#DIV/0!	#DIV/0!	#DIV/0!
59.3	true	Empty	Myosin-10 OS=Mus musculus OX=10090 GN=Myh10 PE=1 SV=2	MYH10_MOUSE (+1)	Myh10	229 kDa	true	unknown	0	0	0	0	0	0	0	0	#DIV/0!	#DIV/0!	#DIV/0!	#DIV/0!
END OF FILE
			\
